# MicroFinder: Conserved gene-set mapping and assembly ordering for manual curation of bird microchromosomes

**DOI:** 10.1101/2025.05.09.653066

**Authors:** Thomas C. Mathers, Michael Paulini, Cibele G. Sotero-Caio, Jonathan M. D. Wood

**Affiliations:** Tree of Life, Wellcome Sanger InsAtute, Wellcome Genome Campus, Hinxton, Cambridge, CB10 1SA, UK

## Abstract

Obtaining chromosomally complete genome assemblies across the tree of life is a major goal of biodiversity genomics. However, some lineages remain recalcitrant to assembly despite recent advances in sequencing technologies and assembly tools. Birds present a substantial genome assembly challenge due to the presence of tiny, hard to assemble microchromosomes that are often highly fragmented or even missing in draft genome assemblies. As such, bird genomes require a large amount of expert manual curation effort via manipulation of genome-wide Hi-C contact maps and many current chromosome-level bird genome assemblies do not resolve the known karyotype. Microchromosomes have distinct genetic and epigenetic features. They are GC-biased, gene-rich, highly methylated, and have distinct spatial organisation in the centre of the nucleus. Importantly, they are conserved across avian evolution. Here, using a reference set of expert curated bird genomes, we have identified a set of conserved microchromosome genes and developed MicroFinder, a pipeline that uses this gene set to find small microchromosome fragments in draft genome assemblies to act as anchors for manual curation of microchromosomes. We demonstrate how MicroFinder can be used to improve the speed and accuracy of bird genome curation. Furthermore, we highlight the usefulness of MicroFinder by carrying out MicroFinder-enabled re-curation of 12 previously released chromosome-scale bird genome assemblies, increasing the sequence content of microchromosome models.

## Supplementary Table 3 for "MicroFinder: Conserved gene-set mapping and assembly ordering for manual curation of bird microchromosomes"

### Sheet: Sheet1
Supplementary Table 3: Gene counts per OrthoFinder orthogroup for each reference species. The final two columns indicate if the orthogroup was included in the KinFin "fuzzy" orthogroup set or the MicroFinder. protein set. Proteins present in Kinfin "fuzzy" orthogroups with at least one gene copy located on a dot chromosome in either GGswu, bTaeGut1.4 or bCucCan1 were included in the MicroFinder protein set. Full OrthoFinder results are provided in the data supplement.
Orthogroup	GGswu	bAccGen1.1	bAquChr1.4	bCalAnn1_v1.p	bChrRid1.1	bCinCin1.1	bCucCan1.pri	bCygOlo1.pri.v2	bPhaCar2.1	bStrHab1.2.pri	bStrTur1.2	bTaeGut1.4.pri	Total	KinFin_fuzzy_OG	MicroFinder_protein_set
OG0000456	3	2	1	1	1	2	2	1	2	1	1	2	19	YES	YES
OG0000498	1	1	2	1	1	1	2	2	2	2	1	2	18	YES	YES
OG0000502	1	2	2	1	2	1	1	2	2	1	1	2	18	YES	YES
OG0000504	1	2	1	1	2	2	2	1	2	1	1	2	18	YES	YES
OG0000512	1	1	2	1	1	2	2	2	1	2	1	2	18	YES	YES
OG0000514	2	2	1	1	1	1	3	1	2	1	1	2	18	YES	YES
OG0000515	2	2	1	1	1	2	1	1	2	1	2	2	18	YES	YES
OG0000529	1	3	3	1	1	2	1	1	1	1	1	2	18	YES	YES
OG0000536	2	1	1	1	1	1	2	1	2	2	1	2	17	YES	YES
OG0000539	2	2	1	1	1	1	2	1	2	1	1	2	17	YES	YES
OG0000540	1	2	2	1	1	1	2	1	2	1	1	2	17	YES	YES
OG0000550	1	1	1	1	1	1	2	1	2	2	2	2	17	YES	YES
OG0000551	1	2	1	1	1	1	2	1	2	2	1	2	17	YES	YES
OG0000559	1	3	2	0	3	1	1	1	3	1	0	1	17	YES	YES
OG0000560	1	2	3	1	1	1	2	1	1	1	1	2	17	YES	YES
OG0000562	1	1	1	1	1	2	2	1	3	2	1	1	17	YES	YES
OG0000565	1	2	2	1	1	1	2	1	2	1	1	2	17	YES	YES
OG0000569	1	2	2	1	1	2	1	1	2	1	1	2	17	YES	YES
OG0000571	2	2	1	1	1	1	2	1	1	2	2	1	17	YES	YES
OG0000595	1	1	1	1	1	1	2	1	1	2	2	2	16	YES	YES
OG0000609	1	2	2	0	2	1	1	1	2	1	2	1	16	YES	YES
OG0000611	1	2	1	1	1	2	2	1	1	1	1	2	16	YES	YES
OG0000618	1	2	1	1	1	1	2	2	1	1	1	2	16	YES	YES
OG0000619	1	1	1	1	1	1	2	1	1	2	2	2	16	YES	YES
OG0000660	1	1	1	1	1	1	2	1	1	2	1	2	15	YES	YES
OG0000662	1	1	1	1	1	1	2	1	2	2	1	1	15	YES	YES
OG0000667	2	1	0	2	1	1	2	1	2	1	1	1	15	YES	YES
OG0000680	1	1	1	1	1	2	2	1	1	1	1	2	15	YES	YES
OG0000689	3	1	1	0	1	1	1	1	3	1	0	2	15	YES	YES
OG0000692	1	1	1	1	1	1	2	1	1	2	1	2	15	YES	YES
OG0000703	1	1	1	1	1	1	2	1	1	2	1	2	15	YES	YES
OG0000711	2	2	1	1	1	1	2	1	1	1	0	2	15	YES	YES
OG0000752	1	1	1	1	2	0	2	1	2	1	0	2	14	YES	YES
OG0000762	1	1	1	1	1	1	2	1	1	2	1	1	14	YES	YES
OG0000791	1	1	1	2	1	2	1	1	1	1	1	1	14	YES	YES
OG0000801	1	2	1	1	1	1	2	1	1	1	1	1	14	YES	YES
OG0000831	1	1	1	1	1	1	2	1	1	2	0	2	14	YES	YES
OG0000843	2	1	1	1	1	1	2	1	1	1	1	1	14	YES	YES
OG0000938	0	2	2	1	2	1	1	1	2	1	0	1	14	YES	YES
OG0000976	2	1	1	1	1	1	1	1	1	1	1	1	13	YES	YES
OG0001002	2	1	1	1	1	1	1	1	1	1	1	1	13	YES	YES
OG0001022	1	1	1	1	1	1	2	1	1	1	1	1	13	YES	YES
OG0001345	1	1	1	1	1	1	2	1	1	1	1	1	13	YES	YES
OG0001362	2	1	1	1	1	1	1	1	1	1	1	1	13	YES	YES
OG0001517	2	1	1	1	1	1	1	1	1	1	1	1	13	YES	YES
OG0001592	2	1	1	0	1	1	1	1	2	1	0	2	13	YES	YES
OG0001606	1	2	1	1	0	1	1	1	1	1	2	1	13	YES	YES
OG0001610	2	1	1	1	1	1	1	1	1	1	1	1	13	YES	YES
OG0001627	2	1	1	1	1	1	1	1	1	1	1	1	13	YES	YES
OG0001673	1	1	1	1	1	1	1	1	1	1	1	2	13	YES	YES
OG0001716	1	1	2	1	1	1	1	1	1	1	1	1	13	YES	YES
OG0001717	1	1	1	1	1	1	1	1	1	1	2	1	13	YES	YES
OG0001718	1	1	1	1	1	1	2	1	1	1	0	2	13	YES	YES
OG0001725	2	1	1	1	1	1	1	1	1	1	1	1	13	YES	YES
OG0001768	1	1	1	1	1	1	2	1	1	1	1	1	13	YES	YES
OG0001797	1	1	1	1	1	1	1	1	1	1	1	2	13	YES	YES
OG0001920	1	1	1	1	1	1	2	1	1	1	1	1	13	YES	YES
OG0001945	1	1	1	1	1	1	2	1	1	1	1	1	13	YES	YES
OG0002010	0	1	3	0	2	1	1	1	2	1	0	1	13	YES	YES
OG0002011	0	2	3	0	1	0	1	1	1	1	2	1	13	YES	YES
OG0002111	2	1	1	1	1	0	1	0	2	1	1	1	12	YES	YES
OG0004864	1	1	1	1	1	1	1	1	1	1	1	1	12	YES	YES
OG0007665	1	1	1	1	1	0	1	1	1	1	1	2	12	YES	YES
OG0008439	1	1	1	1	1	1	1	1	1	1	1	1	12	YES	YES
OG0008440	1	1	1	0	0	1	1	1	1	1	3	1	12	YES	YES
OG0008441	1	1	1	1	1	1	1	1	1	1	1	1	12	YES	YES
OG0008442	1	1	1	1	1	1	1	1	1	1	1	1	12	YES	YES
OG0008443	1	1	2	0	1	1	1	1	1	1	0	2	12	YES	YES
OG0011186	1	1	1	1	1	1	1	1	1	1	1	1	12	YES	YES
OG0011573	0	2	2	1	1	1	1	1	1	1	0	1	12	YES	YES
OG0011673	1	1	1	1	1	0	1	1	2	0	1	1	11	YES	YES
OG0011910	1	1	1	0	2	1	1	1	1	1	0	1	11	YES	YES
OG0012551	1	1	2	0	1	1	1	1	1	1	0	1	11	YES	YES
OG0012552	1	1	1	0	1	1	1	2	1	1	0	1	11	YES	YES
OG0012553	1	1	1	0	1	1	1	1	1	1	1	1	11	YES	YES
OG0012554	1	1	1	0	1	1	1	1	1	1	1	1	11	YES	YES
OG0012555	1	1	1	0	1	1	1	1	1	1	1	1	11	YES	YES
OG0012556	1	1	1	1	1	1	1	1	1	1	0	1	11	YES	YES
OG0012557	1	2	2	0	1	1	1	0	1	1	0	1	11	YES	YES
OG0012558	1	2	1	1	1	1	1	0	1	1	0	1	11	YES	YES
OG0012559	2	1	1	0	1	1	1	1	0	1	1	1	11	YES	YES
OG0012560	1	1	2	0	1	1	1	1	1	1	0	1	11	YES	YES
OG0012561	1	1	2	0	1	1	1	1	1	1	0	1	11	YES	YES
OG0012562	1	1	2	0	1	2	1	0	1	1	0	1	11	YES	YES
OG0012563	1	2	2	0	1	1	1	1	0	1	0	1	11	YES	YES
OG0012617	1	1	1	1	1	1	1	1	1	1	0	1	11	YES	YES
OG0012618	1	1	1	0	0	0	1	0	3	1	1	2	11	YES	YES
OG0012620	1	1	0	0	1	1	1	1	1	1	2	1	11	YES	YES
OG0012621	1	1	2	0	1	1	1	1	1	1	0	1	11	YES	YES
OG0012622	1	1	1	0	1	1	1	1	2	1	0	1	11	YES	YES
OG0012623	2	1	1	0	1	1	1	1	1	1	0	1	11	YES	YES
OG0012624	1	1	2	0	1	1	1	1	1	1	0	1	11	YES	YES
OG0013047	0	1	1	1	1	1	1	1	1	1	1	1	11	YES	YES
OG0013048	0	1	1	1	1	1	1	1	1	1	1	1	11	YES	YES
OG0013049	0	1	1	1	1	2	1	1	1	1	0	1	11	YES	YES
OG0013071	0	2	2	0	1	1	1	1	1	1	0	1	11	YES	YES
OG0013205	0	1	1	0	1	2	1	1	1	1	1	1	11	YES	YES
OG0013485	2	1	0	0	1	1	1	1	2	0	0	1	10	YES	YES
OG0013553	1	1	1	0	1	1	1	1	1	1	0	1	10	YES	YES
OG0013554	1	1	1	0	1	1	1	1	1	1	0	1	10	YES	YES
OG0013555	1	1	1	0	1	1	1	1	1	1	0	1	10	YES	YES
OG0013556	1	1	1	0	1	1	1	1	1	1	0	1	10	YES	YES
OG0013557	1	1	1	0	1	1	0	1	2	1	0	1	10	YES	YES
OG0013712	1	0	3	0	1	1	1	0	1	1	0	1	10	YES	YES
OG0013713	1	1	1	0	1	1	1	1	1	1	0	1	10	YES	YES
OG0013741	1	1	1	0	1	1	1	1	1	1	0	1	10	YES	YES
OG0013742	1	1	1	0	1	1	1	1	1	0	0	2	10	YES	YES
OG0013743	1	1	1	0	1	1	1	1	1	0	0	2	10	YES	YES
OG0013744	1	1	1	0	1	1	1	1	1	0	0	2	10	YES	YES
OG0013745	1	1	1	0	1	1	1	1	1	1	0	1	10	YES	YES
OG0013746	1	1	1	0	1	1	1	1	1	1	0	1	10	YES	YES
OG0013747	1	1	1	0	1	1	1	1	1	1	0	1	10	YES	YES
OG0013748	1	1	1	0	1	1	1	1	1	1	0	1	10	YES	YES
OG0013749	1	1	1	0	1	1	1	1	1	1	0	1	10	YES	YES
OG0013750	1	1	1	0	1	1	1	1	1	1	0	1	10	YES	YES
OG0013751	1	1	1	0	1	1	1	1	1	1	0	1	10	YES	YES
OG0013752	1	1	1	1	0	1	1	1	1	1	0	1	10	YES	YES
OG0013753	1	2	1	0	1	0	1	1	1	1	0	1	10	YES	YES
OG0013754	1	1	0	0	1	1	1	1	2	0	0	2	10	YES	YES
OG0013755	1	1	1	0	1	1	1	1	1	1	0	1	10	YES	YES
OG0013756	1	1	1	0	1	1	1	1	1	1	0	1	10	YES	YES
OG0013757	1	2	1	0	1	1	1	0	1	1	0	1	10	YES	YES
OG0013758	1	1	1	0	1	1	2	0	1	0	0	2	10	YES	YES
OG0013759	1	2	1	0	1	1	1	0	1	1	0	1	10	YES	YES
OG0013760	1	1	2	0	1	1	1	0	1	1	0	1	10	YES	YES
OG0013761	1	1	2	0	1	1	1	0	1	1	0	1	10	YES	YES
OG0013762	1	1	2	0	1	1	1	1	0	1	0	1	10	YES	YES
OG0013797	1	1	0	0	1	1	1	1	2	1	0	1	10	YES	YES
OG0013799	1	1	0	0	1	1	1	1	1	1	1	1	10	YES	YES
OG0013800	1	1	0	0	1	1	1	1	1	2	0	1	10	YES	YES
OG0013801	1	1	2	0	1	0	1	1	1	1	0	1	10	YES	YES
OG0013802	2	1	1	0	1	1	0	1	1	1	0	1	10	YES	YES
OG0013803	1	1	1	0	1	1	1	1	1	1	0	1	10	YES	YES
OG0013804	1	1	1	1	1	1	1	0	1	1	0	1	10	YES	YES
OG0013805	1	1	1	0	1	1	1	1	1	1	0	1	10	YES	YES
OG0013806	1	1	1	0	1	1	1	1	1	1	0	1	10	YES	YES
OG0013807	1	1	2	0	1	0	2	0	1	1	0	1	10	YES	YES
OG0013808	1	1	0	0	1	1	2	1	1	1	0	1	10	YES	YES
OG0013809	1	1	1	0	1	1	1	1	1	1	0	1	10	YES	YES
OG0013810	1	1	0	0	1	2	1	1	1	1	0	1	10	YES	YES
OG0013811	1	1	1	0	1	0	1	1	1	1	1	1	10	YES	YES
OG0013866	1	1	1	0	1	0	1	1	1	1	0	2	10	YES	YES
OG0013933	0	1	1	0	1	1	1	1	1	1	1	1	10	YES	YES
OG0013934	0	1	2	0	1	1	1	1	1	1	0	1	10	YES	YES
OG0013936	0	1	1	0	1	1	1	1	2	1	0	1	10	YES	YES
OG0013940	0	1	2	0	1	1	1	1	1	1	0	1	10	YES	YES
OG0013950	0	1	2	0	1	1	1	1	1	1	0	1	10	YES	YES
OG0014002	0	1	1	1	1	0	1	1	1	1	2	0	10	YES	YES
OG0014003	0	1	1	0	1	0	1	1	1	1	2	1	10	YES	YES
OG0014008	0	1	1	0	1	1	1	1	1	1	1	1	10	YES	YES
OG0014009	0	1	1	0	1	1	1	1	1	1	1	1	10	YES	YES
OG0014163	1	1	1	0	1	1	1	0	2	1	0	0	9	YES	YES
OG0014164	1	1	1	0	1	1	1	1	0	1	0	1	9	YES	YES
OG0014165	1	1	1	0	1	1	0	1	1	1	0	1	9	YES	YES
OG0014166	1	1	1	0	1	1	1	0	1	1	0	1	9	YES	YES
OG0014167	1	1	1	0	1	1	1	1	1	1	0	0	9	YES	YES
OG0014168	1	1	1	0	1	1	1	1	1	0	0	1	9	YES	YES
OG0014169	1	1	1	0	1	1	0	1	1	1	0	1	9	YES	YES
OG0014170	1	2	0	0	1	1	1	0	1	0	1	1	9	YES	YES
OG0014248	1	1	0	1	1	1	1	0	1	1	0	1	9	YES	YES
OG0014249	1	1	1	1	0	1	1	0	1	1	0	1	9	YES	YES
OG0014250	1	0	1	0	1	1	1	1	1	1	0	1	9	YES	YES
OG0014251	1	1	1	0	1	1	1	1	0	1	0	1	9	YES	YES
OG0014262	1	1	1	0	1	1	1	0	1	1	0	1	9	YES	YES
OG0014263	1	1	1	0	1	1	1	0	1	1	0	1	9	YES	YES
OG0014264	1	1	1	0	0	1	1	0	1	1	1	1	9	YES	YES
OG0014265	1	1	1	0	1	1	1	0	1	0	1	1	9	YES	YES
OG0014266	1	1	1	0	1	0	1	1	1	1	1	0	9	YES	YES
OG0014267	1	1	1	0	1	1	1	0	1	1	0	1	9	YES	YES
OG0014268	1	1	1	0	1	1	1	0	1	1	0	1	9	YES	YES
OG0014269	1	1	1	0	1	1	0	1	1	1	0	1	9	YES	YES
OG0014270	1	1	1	1	1	0	0	1	1	0	1	1	9	YES	YES
OG0014271	1	1	1	0	1	1	1	0	1	1	0	1	9	YES	YES
OG0014272	1	1	1	0	1	1	1	0	1	1	0	1	9	YES	YES
OG0014273	1	1	1	0	1	1	1	0	1	1	0	1	9	YES	YES
OG0014274	1	1	1	0	1	1	1	0	1	1	0	1	9	YES	YES
OG0014275	1	1	1	0	1	1	1	0	1	1	0	1	9	YES	YES
OG0014276	1	1	1	0	1	1	1	0	1	1	0	1	9	YES	YES
OG0014277	1	1	1	0	1	1	1	0	1	1	0	1	9	YES	YES
OG0014278	1	1	1	0	1	1	1	0	1	1	0	1	9	YES	YES
OG0014279	1	1	1	0	1	1	1	0	1	1	0	1	9	YES	YES
OG0014280	1	1	1	0	2	1	1	0	1	0	0	1	9	YES	YES
OG0014281	1	1	1	0	1	1	1	1	1	1	0	0	9	YES	YES
OG0014282	1	1	1	0	1	1	1	0	1	1	0	1	9	YES	YES
OG0014284	1	1	1	0	1	1	1	1	1	0	0	1	9	YES	YES
OG0014285	1	1	1	0	1	1	1	0	1	1	0	1	9	YES	YES
OG0014287	1	1	1	0	1	1	1	0	1	1	0	1	9	YES	YES
OG0014288	1	1	1	0	1	1	1	0	1	1	0	1	9	YES	YES
OG0014289	1	2	1	0	1	1	0	0	1	1	0	1	9	YES	YES
OG0014290	1	1	1	0	0	1	2	1	1	0	0	1	9	YES	YES
OG0014291	1	0	1	0	1	1	1	1	1	1	0	1	9	YES	YES
OG0014292	1	1	2	0	0	1	1	0	1	1	0	1	9	YES	YES
OG0014293	1	1	2	0	0	1	1	0	1	1	0	1	9	YES	YES
OG0014294	1	1	2	0	0	1	0	1	1	1	0	1	9	YES	YES
OG0014295	1	1	1	0	1	1	1	1	0	1	0	1	9	YES	YES
OG0014296	1	1	1	0	1	1	1	1	0	1	0	1	9	YES	YES
OG0014313	1	1	1	0	1	0	1	0	1	2	0	1	9	YES	YES
OG0014315	1	1	1	0	1	1	1	0	1	1	0	1	9	YES	YES
OG0014316	1	1	1	0	1	1	1	0	1	1	0	1	9	YES	YES
OG0014317	1	1	1	0	1	1	1	0	0	2	0	1	9	YES	YES
OG0014318	1	1	0	0	1	1	1	0	2	1	0	1	9	YES	YES
OG0014319	1	1	1	0	1	1	1	0	1	1	0	1	9	YES	YES
OG0014320	1	1	1	0	1	1	1	0	1	1	0	1	9	YES	YES
OG0014321	1	1	1	0	1	1	1	0	1	1	0	1	9	YES	YES
OG0014322	1	0	1	1	1	1	1	0	1	1	0	1	9	YES	YES
OG0014324	1	1	0	0	1	1	1	1	1	1	0	1	9	YES	YES
OG0014325	1	1	1	0	1	0	1	1	1	1	0	1	9	YES	YES
OG0014326	1	1	0	0	1	1	2	0	1	1	0	1	9	YES	YES
OG0014327	1	0	1	0	1	1	1	1	1	1	0	1	9	YES	YES
OG0014345	1	1	3	0	1	1	1	0	0	0	0	1	9	YES	YES
OG0014398	0	1	1	0	1	1	1	1	1	1	0	1	9	YES	YES
OG0014399	0	1	1	0	1	1	1	1	1	1	0	1	9	YES	YES
OG0014400	0	1	1	0	1	1	1	1	1	1	0	1	9	YES	YES
OG0014401	0	2	1	0	1	1	1	0	1	1	0	1	9	YES	YES
OG0014410	0	1	2	0	1	1	1	0	1	1	0	1	9	YES	YES
OG0014413	0	1	1	0	1	1	2	1	1	0	0	1	9	YES	YES
OG0014417	0	1	1	0	1	1	1	1	1	1	0	1	9	YES	YES
OG0014450	0	1	1	1	1	0	1	1	1	1	1	0	9	YES	YES
OG0014451	0	1	1	0	1	1	1	1	1	1	0	1	9	YES	YES
OG0014452	0	1	1	0	1	1	1	1	1	1	0	1	9	YES	YES
OG0014455	0	1	1	0	1	1	1	1	1	1	0	1	9	YES	YES
OG0014457	0	1	1	0	1	1	1	1	1	1	0	1	9	YES	YES
OG0014458	0	1	1	0	1	1	1	1	1	1	0	1	9	YES	YES
OG0014557	1	1	1	0	1	1	1	0	1	0	0	1	8	YES	YES
OG0014558	1	1	1	0	1	1	1	0	1	0	0	1	8	YES	YES
OG0014559	1	1	1	0	1	0	1	0	1	1	0	1	8	YES	YES
OG0014560	1	1	1	0	1	0	1	0	1	1	0	1	8	YES	YES
OG0014561	1	1	1	0	1	1	1	0	0	1	0	1	8	YES	YES
OG0014562	1	1	0	0	0	1	1	0	1	1	0	2	8	YES	YES
OG0014563	1	1	0	1	0	1	1	0	1	0	0	2	8	YES	YES
OG0014603	1	1	0	0	1	1	1	0	1	1	0	1	8	YES	YES
OG0014604	1	1	0	0	1	1	1	0	1	1	0	1	8	YES	YES
OG0014605	1	0	1	0	1	1	1	0	1	1	0	1	8	YES	YES
OG0014615	1	1	1	0	1	0	1	0	1	1	0	1	8	YES	YES
OG0014616	1	1	1	0	1	0	1	1	1	1	0	0	8	YES	YES
OG0014617	1	1	1	0	1	0	1	1	1	1	0	0	8	YES	YES
OG0014618	1	1	1	0	1	1	1	0	1	0	0	1	8	YES	YES
OG0014619	1	1	1	0	1	1	0	1	1	0	0	1	8	YES	YES
OG0014620	1	1	1	0	0	1	1	1	1	0	0	1	8	YES	YES
OG0014621	1	1	1	0	1	1	0	0	1	1	0	1	8	YES	YES
OG0014622	1	1	1	0	1	0	1	0	1	1	0	1	8	YES	YES
OG0014623	1	1	0	0	0	1	1	0	1	1	1	1	8	YES	YES
OG0014624	1	0	1	0	1	0	1	1	1	1	0	1	8	YES	YES
OG0014625	1	1	1	0	1	0	1	1	1	1	0	0	8	YES	YES
OG0014626	1	1	1	0	0	1	2	0	1	0	0	1	8	YES	YES
OG0014627	1	1	1	0	0	1	1	1	0	1	0	1	8	YES	YES
OG0014628	1	1	2	0	1	0	1	0	1	1	0	0	8	YES	YES
OG0014629	1	1	1	0	1	2	1	0	0	0	0	1	8	YES	YES
OG0014630	1	1	1	0	1	0	1	0	1	1	0	1	8	YES	YES
OG0014642	1	1	1	0	1	0	1	0	1	1	0	1	8	YES	YES
OG0014643	1	1	1	0	1	1	1	0	1	0	0	1	8	YES	YES
OG0014644	1	1	1	0	0	1	1	0	1	1	0	1	8	YES	YES
OG0014645	1	1	0	0	1	1	1	0	1	1	0	1	8	YES	YES
OG0014646	1	0	0	0	1	0	1	1	1	1	0	2	8	YES	YES
OG0014647	1	0	1	0	1	1	1	0	1	1	0	1	8	YES	YES
OG0014648	1	1	0	0	1	1	1	1	0	1	0	1	8	YES	YES
OG0014649	1	0	0	0	2	1	1	1	0	1	0	1	8	YES	YES
OG0014650	1	1	0	1	1	1	1	0	1	0	0	1	8	YES	YES
OG0014651	1	1	1	0	0	1	2	0	1	0	0	1	8	YES	YES
OG0014652	1	0	1	1	0	1	1	0	1	1	0	1	8	YES	YES
OG0014653	1	1	1	0	1	1	0	0	1	1	0	1	8	YES	YES
OG0014654	1	1	1	0	1	0	1	0	1	1	0	1	8	YES	YES
OG0014655	1	1	1	0	1	1	0	0	1	1	0	1	8	YES	YES
OG0014656	1	1	0	0	1	0	1	1	1	1	0	1	8	YES	YES
OG0014657	1	0	1	0	1	1	1	1	1	0	0	1	8	YES	YES
OG0014687	0	1	1	0	1	0	1	1	1	1	0	1	8	YES	YES
OG0014690	0	1	0	0	1	1	2	0	1	1	0	1	8	YES	YES
OG0014694	0	1	0	0	1	1	1	1	1	1	0	1	8	YES	YES
OG0014696	0	1	1	0	1	0	1	1	1	1	0	1	8	YES	YES
OG0014697	0	1	1	0	1	1	1	1	1	1	0	0	8	YES	YES
OG0014698	0	1	1	0	1	0	1	1	1	1	0	1	8	YES	YES
OG0014699	0	1	1	0	1	1	1	0	1	1	0	1	8	YES	YES
OG0014702	0	1	1	0	1	1	1	0	1	1	0	1	8	YES	YES
OG0014703	0	1	1	0	1	1	1	0	1	1	0	1	8	YES	YES
OG0014705	0	1	1	0	1	0	1	1	1	1	0	1	8	YES	YES
OG0014706	0	1	1	0	1	1	1	0	1	1	0	1	8	YES	YES
OG0014707	0	1	0	0	0	1	1	1	1	2	0	1	8	YES	YES
OG0014708	0	1	0	0	1	1	1	0	1	2	0	1	8	YES	YES
OG0014709	0	1	2	0	1	1	1	0	1	0	0	1	8	YES	YES
OG0014710	0	1	1	0	1	1	1	1	1	1	0	0	8	YES	YES
OG0014712	0	1	1	0	1	1	1	1	1	0	0	1	8	YES	YES
OG0014715	0	1	0	0	1	1	1	1	1	1	0	1	8	YES	YES
OG0014716	0	1	1	0	1	1	1	0	1	1	0	1	8	YES	YES
OG0014718	0	1	1	0	1	1	1	0	1	1	0	1	8	YES	YES
OG0014721	0	1	1	0	1	1	1	0	1	1	0	1	8	YES	YES
OG0014723	0	1	1	0	1	1	1	0	0	1	1	1	8	YES	YES
OG0014725	0	1	1	0	1	1	1	0	1	1	0	1	8	YES	YES
OG0014728	0	1	2	0	0	1	1	0	1	1	0	1	8	YES	YES
OG0014754	0	1	1	0	1	1	1	0	1	1	0	1	8	YES	YES
OG0014756	0	1	1	0	1	1	1	0	1	1	0	1	8	YES	YES
OG0014757	0	1	1	0	1	1	1	0	1	1	0	1	8	YES	YES
OG0014758	0	1	1	0	0	0	1	1	1	1	1	1	8	YES	YES
OG0014759	0	1	1	0	1	1	1	0	1	0	0	2	8	YES	YES
OG0014761	0	1	1	0	1	1	1	0	1	1	0	1	8	YES	YES
OG0014762	0	1	1	0	1	1	1	0	1	1	0	1	8	YES	YES
OG0014763	0	1	1	0	1	0	1	1	1	1	0	1	8	YES	YES
OG0014764	0	1	1	0	0	1	1	1	1	0	0	2	8	YES	YES
OG0014765	0	1	1	0	1	0	1	1	1	1	1	0	8	YES	YES
OG0014766	0	1	1	0	1	0	1	1	1	1	1	0	8	YES	YES
OG0014799	0	1	1	0	1	1	0	1	1	1	0	1	8	YES	YES
OG0014800	0	1	1	0	1	1	1	1	0	1	0	1	8	YES	YES
OG0014803	0	0	1	0	1	1	1	1	1	1	0	1	8	YES	YES
OG0014842	1	1	1	0	0	1	1	0	1	0	0	1	7	YES	YES
OG0014843	1	1	1	0	1	1	0	0	0	1	0	1	7	YES	YES
OG0014844	1	1	1	0	0	1	0	1	1	0	0	1	7	YES	YES
OG0014880	1	1	0	0	1	1	0	0	1	1	0	1	7	YES	YES
OG0014882	1	1	0	0	0	1	1	0	1	1	0	1	7	YES	YES
OG0014883	1	1	0	0	1	1	1	0	1	0	0	1	7	YES	YES
OG0014884	1	1	0	0	1	0	1	0	1	1	0	1	7	YES	YES
OG0014885	1	1	0	0	0	1	1	0	1	1	0	1	7	YES	YES
OG0014886	1	1	0	0	0	1	1	0	1	1	0	1	7	YES	YES
OG0014887	1	1	1	0	0	1	1	0	1	0	0	1	7	YES	YES
OG0014888	1	0	1	0	1	1	1	0	0	1	0	1	7	YES	YES
OG0014889	1	1	0	0	0	1	1	0	1	1	0	1	7	YES	YES
OG0014890	1	1	0	0	1	1	1	0	1	0	0	1	7	YES	YES
OG0014899	1	1	0	0	0	1	1	0	1	1	0	1	7	YES	YES
OG0014900	1	1	1	0	0	1	1	0	1	0	0	1	7	YES	YES
OG0014901	1	1	1	0	1	1	0	0	1	0	0	1	7	YES	YES
OG0014902	1	1	1	0	0	1	1	1	1	0	0	0	7	YES	YES
OG0014903	1	1	1	0	0	1	1	1	1	0	0	0	7	YES	YES
OG0014905	1	1	0	0	1	1	1	0	0	1	0	1	7	YES	YES
OG0014906	1	1	0	0	0	1	1	0	1	1	0	1	7	YES	YES
OG0014907	1	0	0	0	1	1	1	1	1	0	0	1	7	YES	YES
OG0014908	1	1	0	0	1	1	1	0	1	0	0	1	7	YES	YES
OG0014911	1	1	0	0	0	1	1	1	1	0	0	1	7	YES	YES
OG0014912	1	1	0	0	0	1	1	1	1	0	0	1	7	YES	YES
OG0014914	1	1	1	0	1	0	1	1	0	0	0	1	7	YES	YES
OG0014915	1	1	0	0	0	1	1	0	1	1	0	1	7	YES	YES
OG0014916	1	1	0	0	0	1	1	0	1	1	0	1	7	YES	YES
OG0014917	1	1	1	0	0	1	1	0	1	1	0	0	7	YES	YES
OG0014918	1	1	1	0	0	0	1	0	1	1	0	1	7	YES	YES
OG0014923	1	1	0	0	1	0	1	0	1	1	0	1	7	YES	YES
OG0014924	1	1	0	1	1	1	1	0	0	0	0	1	7	YES	YES
OG0014925	1	0	0	0	1	1	1	0	1	1	0	1	7	YES	YES
OG0014926	1	0	0	0	1	1	1	0	1	1	0	1	7	YES	YES
OG0014927	1	1	0	0	0	1	1	0	1	1	0	1	7	YES	YES
OG0014928	1	1	1	0	0	1	1	0	1	0	0	1	7	YES	YES
OG0014929	1	1	1	0	0	1	1	0	1	0	0	1	7	YES	YES
OG0014930	1	1	1	0	0	0	1	0	1	1	0	1	7	YES	YES
OG0014931	1	1	1	0	0	1	1	0	1	0	0	1	7	YES	YES
OG0014932	1	1	0	0	1	1	1	0	1	0	0	1	7	YES	YES
OG0014933	1	1	0	0	1	1	1	0	1	0	0	1	7	YES	YES
OG0014935	1	1	0	0	0	1	1	0	1	1	0	1	7	YES	YES
OG0014936	1	1	1	0	1	1	0	0	1	0	0	1	7	YES	YES
OG0014937	1	1	1	0	0	1	1	0	1	0	0	1	7	YES	YES
OG0014938	1	0	0	0	1	1	1	0	1	1	0	1	7	YES	YES
OG0014939	1	1	0	0	1	1	1	0	1	0	0	1	7	YES	YES
OG0014941	1	0	1	0	0	1	1	0	1	1	0	1	7	YES	YES
OG0014942	1	1	1	0	0	0	1	0	1	1	0	1	7	YES	YES
OG0014943	1	1	0	0	1	1	1	1	0	1	0	0	7	YES	YES
OG0014944	1	1	0	0	1	1	1	0	0	1	0	1	7	YES	YES
OG0014945	1	1	0	1	1	1	1	0	0	0	0	1	7	YES	YES
OG0014946	1	1	0	0	0	1	1	0	1	1	0	1	7	YES	YES
OG0014947	1	0	1	0	1	1	1	0	1	0	0	1	7	YES	YES
OG0014948	1	0	1	0	0	1	1	0	1	1	0	1	7	YES	YES
OG0014949	1	1	0	0	0	1	0	1	1	1	0	1	7	YES	YES
OG0014959	1	1	0	0	0	0	1	1	1	1	1	0	7	YES	YES
OG0014975	0	1	1	0	1	1	0	0	1	1	0	1	7	YES	YES
OG0014976	0	1	1	0	1	0	0	1	1	1	0	1	7	YES	YES
OG0014980	0	1	0	0	1	1	1	0	1	1	0	1	7	YES	YES
OG0014986	0	1	0	0	1	1	1	0	1	1	0	1	7	YES	YES
OG0014987	0	1	1	0	1	0	1	0	1	1	0	1	7	YES	YES
OG0014988	0	1	1	0	0	1	1	0	1	1	0	1	7	YES	YES
OG0014989	0	1	0	0	1	1	1	0	1	1	0	1	7	YES	YES
OG0014992	0	1	0	0	1	1	1	0	1	1	0	1	7	YES	YES
OG0014993	0	1	0	0	1	1	1	0	1	1	0	1	7	YES	YES
OG0014994	0	1	1	0	0	0	1	1	1	1	0	1	7	YES	YES
OG0014995	0	1	1	0	0	1	1	0	1	1	0	1	7	YES	YES
OG0014996	0	1	1	0	1	0	1	0	1	1	0	1	7	YES	YES
OG0014998	0	1	0	0	1	1	1	0	1	1	0	1	7	YES	YES
OG0014999	0	1	0	0	1	1	1	1	1	0	0	1	7	YES	YES
OG0015000	0	1	1	0	1	1	1	0	1	0	0	1	7	YES	YES
OG0015001	0	1	1	0	1	0	1	1	1	0	0	1	7	YES	YES
OG0015002	0	1	1	1	1	0	1	0	0	1	0	1	7	YES	YES
OG0015003	0	1	1	0	1	1	1	1	1	0	0	0	7	YES	YES
OG0015007	0	1	0	0	1	1	1	1	1	0	0	1	7	YES	YES
OG0015009	0	1	0	0	1	1	1	1	0	1	0	1	7	YES	YES
OG0015011	0	1	0	0	1	0	1	1	1	1	0	1	7	YES	YES
OG0015012	0	1	0	0	1	1	1	0	1	1	0	1	7	YES	YES
OG0015013	0	1	0	0	1	1	1	0	1	1	0	1	7	YES	YES
OG0015014	0	1	0	0	1	1	1	1	1	0	0	1	7	YES	YES
OG0015015	0	1	0	0	1	1	1	0	1	1	0	1	7	YES	YES
OG0015018	0	1	1	0	0	1	1	0	1	1	0	1	7	YES	YES
OG0015020	0	1	0	0	1	1	1	0	1	1	0	1	7	YES	YES
OG0015023	0	1	0	0	1	1	1	0	1	1	0	1	7	YES	YES
OG0015024	0	1	0	0	1	1	1	0	1	1	0	1	7	YES	YES
OG0015028	0	1	0	1	1	1	1	0	1	0	0	1	7	YES	YES
OG0015030	0	1	1	0	1	1	1	1	1	0	0	0	7	YES	YES
OG0015045	0	1	1	0	0	1	1	1	1	0	0	1	7	YES	YES
OG0015046	0	1	1	0	0	1	1	0	1	1	0	1	7	YES	YES
OG0015049	0	1	1	0	0	1	1	0	1	1	0	1	7	YES	YES
OG0015050	0	1	1	0	1	1	1	0	1	0	0	1	7	YES	YES
OG0015051	0	1	1	0	0	1	1	1	1	0	0	1	7	YES	YES
OG0015052	0	1	1	0	1	0	1	1	1	1	0	0	7	YES	YES
OG0015081	0	1	0	0	1	1	1	0	1	1	0	1	7	YES	YES
OG0015082	0	1	1	0	1	1	1	0	1	1	0	0	7	YES	YES
OG0015115	1	1	0	0	0	1	0	0	1	0	1	1	6	YES	YES
OG0015130	1	1	0	0	0	1	0	0	1	1	0	1	6	YES	YES
OG0015131	1	1	0	0	0	0	1	0	1	1	0	1	6	YES	YES
OG0015132	1	1	1	0	0	0	1	0	1	0	0	1	6	YES	YES
OG0015133	1	1	0	0	0	1	1	0	0	1	0	1	6	YES	YES
OG0015149	1	1	1	0	0	0	1	0	1	1	0	0	6	YES	YES
OG0015150	1	1	1	0	0	0	1	0	0	1	0	1	6	YES	YES
OG0015151	1	1	1	0	0	0	1	0	0	1	0	1	6	YES	YES
OG0015155	1	0	0	0	0	1	1	1	0	1	0	1	6	YES	YES
OG0015156	1	0	0	0	0	1	1	0	1	1	0	1	6	YES	YES
OG0015157	1	0	0	0	0	1	1	0	1	1	0	1	6	YES	YES
OG0015158	1	0	0	0	0	1	1	0	1	1	0	1	6	YES	YES
OG0015159	1	1	1	0	0	1	0	0	1	0	0	1	6	YES	YES
OG0015160	1	1	0	0	0	1	1	0	0	1	0	1	6	YES	YES
OG0015161	1	1	0	0	1	1	1	0	0	0	0	1	6	YES	YES
OG0015162	1	0	1	0	1	1	1	0	0	1	0	0	6	YES	YES
OG0015169	1	1	1	0	0	0	1	0	0	1	1	0	6	YES	YES
OG0015170	1	1	0	0	0	1	1	1	1	0	0	0	6	YES	YES
OG0015171	1	1	0	0	1	1	0	0	1	0	0	1	6	YES	YES
OG0015172	1	1	1	0	0	1	1	1	0	0	0	0	6	YES	YES
OG0015173	1	1	1	0	0	1	0	0	1	0	0	1	6	YES	YES
OG0015174	1	1	1	0	0	0	1	1	1	0	0	0	6	YES	YES
OG0015175	1	1	1	0	0	0	1	0	1	0	0	1	6	YES	YES
OG0015177	1	1	0	0	0	1	1	0	1	0	0	1	6	YES	YES
OG0015178	1	1	0	0	0	0	1	0	1	1	1	0	6	YES	YES
OG0015179	1	1	0	0	0	0	1	0	1	1	0	1	6	YES	YES
OG0015180	1	1	0	0	0	0	1	0	1	1	0	1	6	YES	YES
OG0015181	1	1	0	0	1	1	1	0	0	0	0	1	6	YES	YES
OG0015182	1	1	1	1	0	0	0	0	1	0	0	1	6	YES	YES
OG0015183	1	0	0	0	1	1	1	0	0	1	0	1	6	YES	YES
OG0015187	1	1	0	0	1	1	0	0	1	0	0	1	6	YES	YES
OG0015188	1	1	0	0	0	1	1	0	1	0	0	1	6	YES	YES
OG0015189	1	0	0	1	0	0	1	1	1	0	0	1	6	YES	YES
OG0015190	1	1	0	0	0	1	1	0	1	0	0	1	6	YES	YES
OG0015191	1	0	0	0	0	1	1	0	1	1	0	1	6	YES	YES
OG0015193	1	1	1	0	0	0	1	0	1	0	0	1	6	YES	YES
OG0015194	1	1	1	0	0	1	1	0	0	0	0	1	6	YES	YES
OG0015195	1	1	1	0	0	1	0	0	1	0	0	1	6	YES	YES
OG0015196	1	1	0	0	0	1	0	0	1	1	0	1	6	YES	YES
OG0015197	1	1	1	0	0	1	1	0	0	0	0	1	6	YES	YES
OG0015198	1	1	0	0	0	1	0	0	1	1	0	1	6	YES	YES
OG0015199	1	1	1	0	0	0	1	0	0	1	0	1	6	YES	YES
OG0015200	1	0	0	0	1	1	1	0	1	1	0	0	6	YES	YES
OG0015201	1	0	0	0	0	1	1	1	1	0	0	1	6	YES	YES
OG0015202	1	0	0	0	1	1	1	0	1	0	0	1	6	YES	YES
OG0015203	1	1	0	0	0	1	1	0	0	1	0	1	6	YES	YES
OG0015204	1	0	0	0	1	1	1	0	0	1	0	1	6	YES	YES
OG0015205	1	1	0	0	0	1	1	0	1	1	0	0	6	YES	YES
OG0015206	1	1	1	0	0	0	1	0	1	0	0	1	6	YES	YES
OG0015208	1	1	0	0	1	1	1	0	0	0	0	1	6	YES	YES
OG0015209	1	0	1	0	1	0	0	0	1	1	0	1	6	YES	YES
OG0015210	1	0	1	0	0	0	1	0	1	1	0	1	6	YES	YES
OG0015211	1	1	0	0	1	0	1	0	1	0	0	1	6	YES	YES
OG0015212	1	0	0	0	1	0	1	1	1	0	0	1	6	YES	YES
OG0015213	1	1	0	0	0	0	1	0	1	1	0	1	6	YES	YES
OG0015226	1	1	0	0	0	0	1	1	1	0	0	1	6	YES	YES
OG0015227	1	1	0	0	0	1	1	1	0	0	0	1	6	YES	YES
OG0015229	0	1	0	0	1	0	1	0	1	1	0	1	6	YES	YES
OG0015230	0	1	1	0	0	0	1	1	1	1	0	0	6	YES	YES
OG0015231	0	1	0	0	1	1	0	0	1	1	0	1	6	YES	YES
OG0015232	0	1	1	0	0	1	1	0	1	0	0	1	6	YES	YES
OG0015233	0	1	1	0	1	0	1	0	1	0	0	1	6	YES	YES
OG0015234	0	1	0	0	0	1	1	0	1	1	0	1	6	YES	YES
OG0015237	0	1	0	0	0	1	1	0	1	1	0	1	6	YES	YES
OG0015238	0	1	0	0	0	1	1	0	1	1	0	1	6	YES	YES
OG0015239	0	1	0	0	1	1	1	0	1	0	0	1	6	YES	YES
OG0015240	0	1	0	0	1	1	1	0	1	0	0	1	6	YES	YES
OG0015241	0	1	0	0	0	1	1	0	1	1	0	1	6	YES	YES
OG0015242	0	1	0	0	0	1	1	0	1	1	0	1	6	YES	YES
OG0015243	0	1	0	0	1	1	1	0	1	0	0	1	6	YES	YES
OG0015244	0	1	0	0	0	1	1	0	1	1	0	1	6	YES	YES
OG0015245	0	1	0	0	0	1	1	0	1	1	0	1	6	YES	YES
OG0015248	0	1	1	0	1	0	1	1	1	0	0	0	6	YES	YES
OG0015249	0	1	1	0	1	0	1	0	1	1	0	0	6	YES	YES
OG0015250	0	1	0	0	1	1	1	0	1	0	0	1	6	YES	YES
OG0015251	0	1	1	0	1	0	1	0	0	1	0	1	6	YES	YES
OG0015252	0	1	1	0	1	1	1	0	0	0	0	1	6	YES	YES
OG0015254	0	1	0	0	1	0	1	1	0	1	1	0	6	YES	YES
OG0015255	0	1	0	0	0	1	1	0	1	1	0	1	6	YES	YES
OG0015256	0	1	0	0	1	0	1	0	1	1	0	1	6	YES	YES
OG0015257	0	1	0	0	1	1	1	1	1	0	0	0	6	YES	YES
OG0015258	0	1	1	0	0	1	0	0	1	1	0	1	6	YES	YES
OG0015259	0	1	1	0	0	1	1	0	1	0	0	1	6	YES	YES
OG0015260	0	1	0	0	1	1	1	0	1	0	0	1	6	YES	YES
OG0015261	0	1	1	0	0	1	0	0	1	1	0	1	6	YES	YES
OG0015262	0	1	0	0	0	1	1	1	0	1	0	1	6	YES	YES
OG0015263	0	1	0	0	0	1	1	0	1	1	0	1	6	YES	YES
OG0015271	0	1	1	0	0	1	1	0	1	1	0	0	6	YES	YES
OG0015272	0	1	1	0	0	0	1	0	1	1	0	1	6	YES	YES
OG0015274	0	1	0	0	1	0	1	1	1	1	0	0	6	YES	YES
OG0015275	0	1	1	0	1	0	1	0	0	1	0	1	6	YES	YES
OG0015276	0	1	1	0	0	0	1	0	1	1	0	1	6	YES	YES
OG0015278	0	1	1	0	1	0	1	0	1	1	0	0	6	YES	YES
OG0015279	0	1	0	0	1	1	1	0	0	1	0	1	6	YES	YES
OG0015280	0	1	0	0	1	0	0	1	1	1	0	1	6	YES	YES
OG0015298	0	1	1	0	0	1	1	0	1	0	0	1	6	YES	YES
OG0015299	0	1	1	0	0	1	1	0	1	0	0	1	6	YES	YES
OG0015300	0	1	1	0	0	1	1	0	1	0	0	1	6	YES	YES
OG0015302	0	1	0	0	1	1	1	0	1	1	0	0	6	YES	YES
OG0015303	0	1	1	0	1	0	1	0	1	0	0	1	6	YES	YES
OG0015304	0	1	1	0	1	0	0	0	1	1	0	1	6	YES	YES
OG0015337	0	1	0	0	1	0	1	0	1	1	0	1	6	YES	YES
OG0015338	0	1	1	0	1	0	0	0	1	1	0	1	6	YES	YES
OG0015340	0	0	1	0	0	1	1	0	1	1	0	1	6	YES	YES
OG0015341	0	0	1	0	1	0	1	1	0	1	0	1	6	YES	YES
OG0015345	0	0	1	0	1	0	1	0	1	1	0	1	6	YES	YES
OG0015352	0	0	0	0	1	1	1	0	1	1	0	1	6	YES	YES
OG0015353	0	0	0	0	1	1	1	1	1	0	0	1	6	YES	YES
OG0015356	0	0	0	0	1	1	1	0	1	1	0	1	6	YES	YES
OG0015357	0	0	0	0	1	0	1	1	1	1	0	1	6	YES	YES
OG0015359	0	0	0	0	1	1	1	0	1	1	0	1	6	YES	YES
OG0015362	0	0	0	0	0	1	1	1	1	1	0	1	6	YES	YES
OG0015364	0	0	0	0	0	1	1	0	1	1	1	1	6	YES	YES
OG0000096	1	1	3	0	1	3	5	2	2	1	0	15	34	NO	YES
OG0000407	1	3	3	1	1	1	2	1	2	2	3	1	21	YES	NO
OG0000428	2	1	1	1	2	2	3	1	1	1	3	2	20	YES	NO
OG0000433	1	1	2	2	2	1	3	2	1	1	3	1	20	YES	NO
OG0000442	1	1	1	2	1	1	2	3	1	2	3	2	20	YES	NO
OG0000447	1	3	2	2	1	1	3	1	1	2	1	2	20	YES	NO
OG0000458	3	1	1	1	1	1	1	2	1	3	2	2	19	YES	NO
OG0000461	2	2	3	1	2	1	1	2	2	1	1	1	19	YES	NO
OG0000469	1	2	2	1	2	1	1	2	2	3	1	1	19	YES	NO
OG0000489	1	2	2	1	1	1	3	2	2	2	1	1	19	YES	NO
OG0000500	1	2	1	2	1	2	1	2	1	2	1	2	18	YES	NO
OG0000503	2	2	2	1	1	1	2	1	2	2	1	1	18	YES	NO
OG0000506	1	2	2	1	1	1	1	2	2	2	2	1	18	YES	NO
OG0000507	1	1	1	2	2	2	1	1	2	2	2	1	18	YES	NO
OG0000510	2	1	2	2	1	2	1	1	2	1	2	1	18	YES	NO
OG0000513	2	1	1	2	2	1	2	2	1	1	2	1	18	YES	NO
OG0000516	1	1	1	2	2	1	2	2	2	1	1	2	18	YES	NO
OG0000518	1	2	2	3	2	1	1	1	2	1	1	1	18	YES	NO
OG0000522	2	1	1	2	1	1	2	1	2	1	1	3	18	YES	NO
OG0000523	2	1	1	2	1	1	2	2	1	2	2	1	18	YES	NO
OG0000524	1	2	2	1	1	1	1	2	2	2	1	2	18	YES	NO
OG0000525	1	3	2	1	1	1	1	1	1	2	2	2	18	YES	NO
OG0000526	1	3	2	1	1	1	1	1	2	1	2	2	18	YES	NO
OG0000527	1	2	2	1	1	1	2	1	1	2	2	2	18	YES	NO
OG0000528	1	2	2	1	1	1	2	1	3	1	2	1	18	YES	NO
OG0000530	1	1	1	2	1	1	2	1	2	1	3	2	18	YES	NO
OG0000531	2	2	1	1	2	1	1	2	1	2	2	1	18	YES	NO
OG0000533	1	2	2	1	1	1	1	1	2	2	1	3	18	YES	NO
OG0000537	2	2	1	1	2	1	2	2	1	1	1	1	17	YES	NO
OG0000538	1	1	3	1	2	2	1	1	1	1	1	2	17	YES	NO
OG0000541	2	2	2	2	1	1	1	1	2	1	1	1	17	YES	NO
OG0000542	1	2	2	2	2	1	1	1	2	1	1	1	17	YES	NO
OG0000543	1	2	2	1	1	1	2	2	1	2	1	1	17	YES	NO
OG0000544	1	1	2	1	2	2	1	1	2	2	1	1	17	YES	NO
OG0000547	1	2	1	1	1	2	2	1	2	1	1	2	17	YES	NO
OG0000552	1	3	1	1	1	1	1	1	1	2	2	2	17	YES	NO
OG0000553	1	1	1	1	2	2	1	2	1	1	1	3	17	YES	NO
OG0000555	2	1	1	1	1	1	1	2	2	1	2	2	17	YES	NO
OG0000556	2	1	1	1	1	1	2	1	1	2	1	3	17	YES	NO
OG0000558	1	1	1	1	2	1	1	2	2	2	1	2	17	YES	NO
OG0000561	1	2	2	1	1	2	1	2	1	2	1	1	17	YES	NO
OG0000564	2	2	2	1	1	2	1	1	2	1	1	1	17	YES	NO
OG0000567	1	2	1	2	2	2	1	1	1	2	1	1	17	YES	NO
OG0000570	1	1	1	1	1	2	1	1	2	2	3	1	17	YES	NO
OG0000572	1	2	2	2	2	1	1	2	1	1	1	1	17	YES	NO
OG0000573	1	1	1	2	1	1	2	2	1	2	2	1	17	YES	NO
OG0000574	1	2	2	1	1	1	2	2	2	1	1	1	17	YES	NO
OG0000575	1	2	2	1	1	1	2	1	2	1	1	2	17	YES	NO
OG0000576	1	2	2	1	1	1	1	2	2	1	2	1	17	YES	NO
OG0000577	1	2	2	1	1	1	1	1	2	2	2	1	17	YES	NO
OG0000578	1	2	2	1	1	1	1	1	2	2	2	1	17	YES	NO
OG0000579	1	2	2	2	1	1	2	1	1	1	2	1	17	YES	NO
OG0000582	1	2	3	1	1	1	2	1	2	1	1	1	17	YES	NO
OG0000583	1	2	2	1	1	1	2	2	2	1	1	1	17	YES	NO
OG0000593	1	1	1	1	2	2	2	1	1	1	1	2	16	YES	NO
OG0000594	1	2	1	1	1	1	1	1	2	2	1	2	16	YES	NO
OG0000598	1	1	1	1	2	2	1	1	2	1	2	1	16	YES	NO
OG0000599	1	1	1	1	2	2	1	1	1	1	2	2	16	YES	NO
OG0000600	2	2	2	0	1	1	1	1	1	1	2	2	16	YES	NO
OG0000602	2	1	1	1	1	1	1	1	1	2	3	1	16	YES	NO
OG0000603	2	1	1	2	2	1	1	1	1	1	1	2	16	YES	NO
OG0000605	1	2	1	1	1	1	2	2	2	1	1	1	16	YES	NO
OG0000606	1	1	2	2	2	1	1	1	2	1	1	1	16	YES	NO
OG0000607	2	1	1	2	1	1	1	1	1	1	3	1	16	YES	NO
OG0000608	3	1	1	1	1	1	1	1	1	1	3	1	16	YES	NO
OG0000610	1	2	2	0	1	1	1	3	2	1	1	1	16	YES	NO
OG0000612	1	1	1	1	3	1	2	1	1	1	2	1	16	YES	NO
OG0000615	1	3	2	1	1	1	1	1	1	1	2	1	16	YES	NO
OG0000616	1	2	2	1	2	1	1	1	2	1	1	1	16	YES	NO
OG0000622	1	1	1	3	1	1	1	1	2	1	2	1	16	YES	NO
OG0000623	1	1	1	1	1	1	2	2	2	2	1	1	16	YES	NO
OG0000624	1	2	2	1	1	1	1	2	2	1	1	1	16	YES	NO
OG0000625	1	2	2	1	1	1	1	2	2	1	1	1	16	YES	NO
OG0000627	1	2	2	1	1	1	2	1	2	1	1	1	16	YES	NO
OG0000628	1	2	3	1	1	1	2	1	1	1	1	1	16	YES	NO
OG0000629	1	2	2	1	1	1	1	1	1	1	2	2	16	YES	NO
OG0000630	1	1	1	1	1	1	2	2	3	1	1	1	16	YES	NO
OG0000631	1	2	2	1	1	1	2	1	2	1	1	1	16	YES	NO
OG0000632	1	2	2	1	1	1	1	1	1	1	2	2	16	YES	NO
OG0000634	1	1	2	2	1	1	1	1	1	2	2	1	16	YES	NO
OG0000635	1	2	2	1	1	1	2	1	2	1	1	1	16	YES	NO
OG0000636	1	2	2	1	1	1	1	1	2	1	2	1	16	YES	NO
OG0000637	1	2	2	1	1	1	2	1	1	1	2	1	16	YES	NO
OG0000638	1	2	2	1	1	1	1	2	2	1	0	2	16	YES	NO
OG0000643	0	2	2	1	1	1	1	1	2	2	2	1	16	YES	NO
OG0000651	2	1	2	1	1	1	1	1	1	2	1	1	15	YES	NO
OG0000655	3	1	1	1	1	1	1	1	1	1	2	1	15	YES	NO
OG0000656	1	1	1	1	1	2	1	1	1	1	3	1	15	YES	NO
OG0000658	1	1	1	1	1	1	1	1	1	2	3	1	15	YES	NO
OG0000659	1	1	1	1	1	1	1	1	1	2	3	1	15	YES	NO
OG0000663	1	1	1	2	1	2	1	1	1	1	1	2	15	YES	NO
OG0000666	2	1	1	1	2	1	1	1	2	1	1	1	15	YES	NO
OG0000668	3	1	1	1	1	1	1	1	2	1	1	1	15	YES	NO
OG0000669	2	1	1	1	2	1	1	2	1	1	1	1	15	YES	NO
OG0000672	1	1	1	1	1	1	1	1	3	1	2	1	15	YES	NO
OG0000674	1	1	1	1	1	1	1	1	3	1	2	1	15	YES	NO
OG0000677	2	1	1	1	1	1	2	1	1	2	1	1	15	YES	NO
OG0000678	2	1	1	1	1	1	1	1	1	1	3	1	15	YES	NO
OG0000682	1	2	2	1	1	1	2	1	2	1	0	1	15	YES	NO
OG0000684	1	1	2	1	1	1	1	1	1	2	2	1	15	YES	NO
OG0000685	1	1	1	1	1	2	1	1	1	1	2	2	15	YES	NO
OG0000687	2	2	1	1	2	1	1	1	1	1	1	1	15	YES	NO
OG0000688	1	2	2	1	2	1	1	1	1	1	1	1	15	YES	NO
OG0000690	2	1	1	1	1	1	1	1	1	1	3	1	15	YES	NO
OG0000691	2	1	1	2	1	1	1	1	2	1	1	1	15	YES	NO
OG0000693	1	1	0	1	1	1	2	2	1	2	2	1	15	YES	NO
OG0000695	1	2	2	1	1	1	1	2	1	1	1	1	15	YES	NO
OG0000696	1	1	2	1	1	1	1	2	2	1	1	1	15	YES	NO
OG0000699	1	1	1	1	3	1	2	1	1	1	1	1	15	YES	NO
OG0000704	1	2	1	1	2	1	1	1	2	2	0	1	15	YES	NO
OG0000710	1	2	1	1	1	1	1	1	2	2	1	1	15	YES	NO
OG0000712	2	1	1	1	1	1	2	2	1	1	1	1	15	YES	NO
OG0000713	1	1	1	2	1	1	2	1	1	1	1	2	15	YES	NO
OG0000714	1	1	1	2	1	1	1	2	2	1	1	1	15	YES	NO
OG0000715	1	1	1	1	1	1	1	2	2	2	1	1	15	YES	NO
OG0000716	1	1	1	1	1	1	2	2	1	2	1	1	15	YES	NO
OG0000717	1	2	2	1	1	1	1	1	2	1	1	1	15	YES	NO
OG0000718	1	2	2	1	1	1	1	1	1	1	2	1	15	YES	NO
OG0000719	1	2	2	1	1	1	1	1	2	1	1	1	15	YES	NO
OG0000720	1	2	2	1	1	1	1	1	2	1	1	1	15	YES	NO
OG0000721	1	2	2	1	1	1	1	1	2	1	1	1	15	YES	NO
OG0000722	1	2	2	1	1	1	1	1	2	1	1	1	15	YES	NO
OG0000723	1	2	2	1	1	1	1	1	2	1	1	1	15	YES	NO
OG0000724	1	1	2	1	1	1	2	1	1	1	2	1	15	YES	NO
OG0000725	3	1	2	1	1	1	1	1	1	1	1	1	15	YES	NO
OG0000726	1	2	2	1	1	1	1	1	2	1	1	1	15	YES	NO
OG0000727	1	2	2	1	1	1	2	1	1	2	0	1	15	YES	NO
OG0000728	1	2	2	1	1	1	1	1	2	1	1	1	15	YES	NO
OG0000729	1	2	2	1	1	1	1	1	2	1	1	1	15	YES	NO
OG0000730	1	2	2	1	1	1	1	1	1	1	2	1	15	YES	NO
OG0000731	1	2	2	1	1	1	1	1	2	1	1	1	15	YES	NO
OG0000734	1	2	2	1	1	1	1	1	1	2	1	1	15	YES	NO
OG0000735	0	2	2	1	1	1	3	1	1	1	1	1	15	YES	NO
OG0000736	0	1	1	3	1	1	1	1	1	1	2	2	15	YES	NO
OG0000737	0	2	2	1	2	1	1	1	2	1	1	1	15	YES	NO
OG0000742	1	1	1	2	1	1	1	1	1	1	2	1	14	YES	NO
OG0000743	1	1	1	2	1	1	1	1	1	1	2	1	14	YES	NO
OG0000744	3	1	1	1	1	1	1	1	1	1	1	1	14	YES	NO
OG0000745	1	1	1	1	1	1	1	1	1	1	1	3	14	YES	NO
OG0000746	1	0	3	1	1	1	1	1	1	1	0	3	14	YES	NO
OG0000747	1	1	1	2	1	1	1	1	1	1	2	1	14	YES	NO
OG0000748	2	1	1	1	1	1	1	1	2	1	1	1	14	YES	NO
OG0000749	1	1	1	1	1	1	1	1	1	1	3	1	14	YES	NO
OG0000750	2	1	1	2	1	1	1	1	1	1	1	1	14	YES	NO
OG0000751	3	1	1	1	1	1	1	1	1	1	1	1	14	YES	NO
OG0000753	3	1	1	1	1	1	1	1	1	1	1	1	14	YES	NO
OG0000754	1	1	1	1	2	1	1	1	2	1	1	1	14	YES	NO
OG0000755	3	1	1	1	1	1	1	1	1	1	1	1	14	YES	NO
OG0000756	3	1	1	1	1	1	1	1	1	1	1	1	14	YES	NO
OG0000757	1	1	1	1	3	1	1	1	1	1	1	1	14	YES	NO
OG0000758	1	1	1	1	1	1	1	1	2	1	2	1	14	YES	NO
OG0000759	1	1	1	1	1	2	1	1	1	1	1	2	14	YES	NO
OG0000760	1	1	1	0	1	1	2	1	2	2	1	1	14	YES	NO
OG0000761	1	2	2	0	1	1	1	1	2	1	1	1	14	YES	NO
OG0000763	1	1	1	1	1	1	1	1	1	1	1	3	14	YES	NO
OG0000764	1	1	1	1	1	1	1	1	1	1	3	1	14	YES	NO
OG0000765	1	1	1	1	1	1	1	1	1	1	3	1	14	YES	NO
OG0000766	1	1	1	1	1	1	1	1	1	2	2	1	14	YES	NO
OG0000767	1	1	2	1	1	1	1	1	1	1	2	1	14	YES	NO
OG0000768	1	1	1	1	1	1	1	1	1	2	2	1	14	YES	NO
OG0000769	1	1	1	1	1	1	1	1	1	3	1	1	14	YES	NO
OG0000770	1	1	1	1	1	1	1	1	1	2	2	1	14	YES	NO
OG0000771	2	1	1	1	1	1	1	1	1	2	1	1	14	YES	NO
OG0000772	1	1	1	1	1	1	1	1	2	2	1	1	14	YES	NO
OG0000773	1	1	1	1	1	1	1	1	1	3	1	1	14	YES	NO
OG0000774	1	1	1	1	1	1	1	1	1	2	2	1	14	YES	NO
OG0000775	1	1	1	1	1	3	1	1	1	1	1	1	14	YES	NO
OG0000776	1	1	1	1	1	1	1	1	1	2	2	1	14	YES	NO
OG0000777	1	1	1	1	1	1	1	1	1	3	1	1	14	YES	NO
OG0000778	2	1	1	1	1	1	1	1	1	2	1	1	14	YES	NO
OG0000779	2	1	1	1	1	1	1	1	1	1	1	2	14	YES	NO
OG0000780	1	1	1	1	1	1	1	1	1	3	1	1	14	YES	NO
OG0000781	1	1	1	1	1	1	1	2	1	1	2	1	14	YES	NO
OG0000782	3	1	1	1	1	1	1	1	1	1	1	1	14	YES	NO
OG0000783	1	1	1	1	1	1	1	1	1	3	1	1	14	YES	NO
OG0000784	3	1	1	1	1	1	1	1	1	1	1	1	14	YES	NO
OG0000785	3	1	1	1	1	1	1	1	1	1	1	1	14	YES	NO
OG0000786	3	1	1	1	1	1	1	1	1	1	1	1	14	YES	NO
OG0000787	1	1	3	1	1	1	1	1	1	1	1	1	14	YES	NO
OG0000788	1	2	1	1	2	1	1	1	1	1	1	1	14	YES	NO
OG0000789	2	1	1	1	1	1	1	1	2	1	1	1	14	YES	NO
OG0000792	1	1	1	1	2	1	1	1	1	1	1	2	14	YES	NO
OG0000793	1	1	1	1	1	1	1	2	1	1	1	2	14	YES	NO
OG0000794	1	1	1	1	1	2	1	1	1	1	1	2	14	YES	NO
OG0000795	1	1	1	1	1	2	1	1	1	1	1	2	14	YES	NO
OG0000796	1	1	2	1	2	1	1	1	1	1	1	1	14	YES	NO
OG0000797	1	1	1	1	1	2	1	1	1	1	1	2	14	YES	NO
OG0000798	1	1	1	2	2	1	1	1	1	1	1	1	14	YES	NO
OG0000800	1	1	1	1	1	1	2	1	1	1	2	1	14	YES	NO
OG0000802	1	1	2	0	1	2	2	1	2	1	0	1	14	YES	NO
OG0000803	1	1	1	1	1	1	1	1	1	1	3	1	14	YES	NO
OG0000804	1	1	1	1	1	1	1	1	1	1	3	1	14	YES	NO
OG0000805	1	1	1	1	1	1	1	2	1	1	2	1	14	YES	NO
OG0000806	3	1	1	1	1	1	1	1	1	1	1	1	14	YES	NO
OG0000807	1	1	1	1	1	2	1	1	1	1	1	2	14	YES	NO
OG0000808	1	1	1	1	1	1	1	1	1	1	3	1	14	YES	NO
OG0000809	2	1	1	1	1	1	1	1	1	1	2	1	14	YES	NO
OG0000810	3	1	1	1	1	1	1	1	1	1	1	1	14	YES	NO
OG0000811	3	1	1	1	1	1	1	1	1	1	1	1	14	YES	NO
OG0000812	1	1	1	1	1	1	1	1	2	2	1	1	14	YES	NO
OG0000813	1	1	1	1	1	2	1	1	1	1	1	2	14	YES	NO
OG0000814	1	1	1	3	1	2	1	1	1	0	1	1	14	YES	NO
OG0000815	2	1	1	1	1	1	1	1	1	1	2	1	14	YES	NO
OG0000816	1	1	1	1	1	1	1	1	1	1	3	1	14	YES	NO
OG0000817	1	1	1	1	1	1	1	1	1	1	3	1	14	YES	NO
OG0000818	2	1	1	1	1	1	1	1	1	1	2	1	14	YES	NO
OG0000819	1	1	1	1	1	1	1	1	1	1	2	2	14	YES	NO
OG0000820	1	1	1	1	1	1	1	2	1	1	2	1	14	YES	NO
OG0000821	1	2	2	1	2	1	1	1	1	1	0	1	14	YES	NO
OG0000822	1	1	1	2	1	1	1	1	1	1	2	1	14	YES	NO
OG0000823	2	1	1	1	1	2	1	1	1	1	1	1	14	YES	NO
OG0000824	1	2	2	1	1	0	2	0	1	2	1	1	14	YES	NO
OG0000826	1	2	1	1	1	2	1	1	1	1	1	1	14	YES	NO
OG0000827	2	1	1	1	1	2	1	1	1	2	0	1	14	YES	NO
OG0000828	2	1	1	1	2	1	1	1	1	1	1	1	14	YES	NO
OG0000829	2	1	1	1	2	1	1	1	1	1	1	1	14	YES	NO
OG0000830	1	1	1	1	1	2	1	1	1	1	1	2	14	YES	NO
OG0000834	1	1	1	1	1	1	1	1	1	1	3	1	14	YES	NO
OG0000837	1	1	1	1	1	2	1	1	2	1	1	1	14	YES	NO
OG0000838	1	1	1	1	1	1	1	1	2	2	1	1	14	YES	NO
OG0000839	1	1	1	1	1	1	1	1	1	1	3	1	14	YES	NO
OG0000840	1	1	1	1	1	1	1	1	1	1	3	1	14	YES	NO
OG0000841	1	1	1	2	1	0	1	1	1	2	3	0	14	YES	NO
OG0000842	1	1	1	1	1	1	2	1	1	1	2	1	14	YES	NO
OG0000844	2	1	1	1	1	1	1	1	1	1	2	1	14	YES	NO
OG0000845	1	1	1	1	1	1	1	1	1	1	3	1	14	YES	NO
OG0000846	3	1	1	1	1	1	1	1	1	1	1	1	14	YES	NO
OG0000847	2	1	1	1	1	1	1	1	1	1	2	1	14	YES	NO
OG0000848	1	1	1	1	1	1	1	2	1	1	2	1	14	YES	NO
OG0000849	2	1	1	1	1	1	1	1	1	1	2	1	14	YES	NO
OG0000850	2	1	1	1	1	1	1	1	1	1	2	1	14	YES	NO
OG0000851	1	1	1	1	1	1	1	1	1	3	1	1	14	YES	NO
OG0000852	3	1	1	1	1	1	1	1	1	1	1	1	14	YES	NO
OG0000853	1	2	2	1	1	1	1	1	1	1	1	1	14	YES	NO
OG0000854	1	1	1	2	1	1	1	1	1	1	2	1	14	YES	NO
OG0000856	1	2	1	0	2	1	2	1	2	1	0	1	14	YES	NO
OG0000857	2	1	1	1	1	1	1	1	1	1	2	1	14	YES	NO
OG0000858	1	2	2	1	1	1	1	1	1	1	1	1	14	YES	NO
OG0000859	1	1	1	1	1	1	1	1	1	3	1	1	14	YES	NO
OG0000860	2	1	1	1	1	1	1	1	1	1	2	1	14	YES	NO
OG0000861	2	1	1	1	1	1	1	1	1	1	1	2	14	YES	NO
OG0000862	1	3	1	1	1	1	1	1	1	1	1	1	14	YES	NO
OG0000863	2	1	1	1	1	1	1	1	1	1	2	1	14	YES	NO
OG0000864	1	1	1	1	1	2	1	1	1	2	0	2	14	YES	NO
OG0000865	3	1	1	1	1	1	1	1	1	1	1	1	14	YES	NO
OG0000866	3	1	1	1	1	1	1	1	1	1	1	1	14	YES	NO
OG0000867	1	1	1	1	1	1	1	1	1	1	3	1	14	YES	NO
OG0000868	1	1	1	3	1	1	1	1	1	1	1	1	14	YES	NO
OG0000869	1	1	1	1	1	1	1	2	1	1	2	1	14	YES	NO
OG0000870	1	1	1	1	2	2	1	1	1	1	1	1	14	YES	NO
OG0000871	1	1	1	1	3	1	1	1	1	1	1	1	14	YES	NO
OG0000872	3	1	1	1	1	1	1	1	1	1	1	1	14	YES	NO
OG0000873	1	1	1	1	1	1	1	2	1	1	2	1	14	YES	NO
OG0000874	1	1	1	1	1	1	1	1	3	1	1	1	14	YES	NO
OG0000876	1	1	1	1	1	1	3	1	1	1	1	1	14	YES	NO
OG0000877	1	2	1	1	1	1	1	1	1	2	1	1	14	YES	NO
OG0000878	1	1	1	1	1	1	1	1	1	1	3	1	14	YES	NO
OG0000879	1	1	1	2	1	1	2	1	1	1	1	1	14	YES	NO
OG0000880	1	1	2	1	2	1	1	1	1	1	1	1	14	YES	NO
OG0000881	2	1	1	1	1	1	1	1	1	2	1	1	14	YES	NO
OG0000882	1	1	1	1	1	1	1	1	1	2	2	1	14	YES	NO
OG0000883	1	1	1	2	1	1	1	1	1	1	2	1	14	YES	NO
OG0000884	1	1	1	1	1	2	1	1	0	1	1	3	14	YES	NO
OG0000885	1	1	1	1	1	1	1	1	1	1	3	1	14	YES	NO
OG0000886	3	1	1	1	1	1	1	1	1	1	1	1	14	YES	NO
OG0000887	3	1	1	1	1	1	1	1	1	1	1	1	14	YES	NO
OG0000888	2	1	1	1	1	1	1	1	1	2	1	1	14	YES	NO
OG0000889	1	1	1	1	1	1	1	1	1	1	3	1	14	YES	NO
OG0000890	3	1	1	1	1	1	1	1	1	1	1	1	14	YES	NO
OG0000891	1	1	1	1	1	1	1	1	1	1	3	1	14	YES	NO
OG0000892	1	1	2	1	1	1	1	1	1	1	2	1	14	YES	NO
OG0000893	1	1	1	1	1	1	1	1	1	1	3	1	14	YES	NO
OG0000894	1	2	2	1	1	1	1	1	1	1	1	1	14	YES	NO
OG0000895	1	1	1	1	1	1	2	1	1	1	2	1	14	YES	NO
OG0000896	2	1	1	1	1	1	1	1	1	1	2	1	14	YES	NO
OG0000897	1	1	1	1	2	1	1	1	1	1	1	2	14	YES	NO
OG0000898	1	1	1	1	1	1	1	1	1	1	3	1	14	YES	NO
OG0000899	1	1	1	2	1	1	1	1	1	1	2	1	14	YES	NO
OG0000900	1	1	1	1	1	1	1	2	1	2	1	1	14	YES	NO
OG0000901	1	1	1	1	1	1	1	2	1	1	2	1	14	YES	NO
OG0000902	1	1	1	1	1	1	1	2	2	1	1	1	14	YES	NO
OG0000903	1	1	2	1	1	1	1	2	1	1	1	1	14	YES	NO
OG0000904	1	2	2	1	1	1	1	2	1	1	0	1	14	YES	NO
OG0000905	1	3	2	1	1	1	1	1	1	1	0	1	14	YES	NO
OG0000906	2	1	1	1	1	1	1	1	1	1	2	1	14	YES	NO
OG0000907	1	2	2	1	1	1	1	1	1	1	1	1	14	YES	NO
OG0000908	2	1	2	1	1	1	1	1	1	1	1	1	14	YES	NO
OG0000909	1	2	2	1	1	1	1	1	1	1	1	1	14	YES	NO
OG0000910	1	2	2	1	1	1	1	1	1	1	1	1	14	YES	NO
OG0000911	1	2	2	1	1	1	1	0	2	1	1	1	14	YES	NO
OG0000912	1	1	2	1	1	1	2	1	1	1	1	1	14	YES	NO
OG0000913	1	2	2	1	1	1	1	1	1	1	1	1	14	YES	NO
OG0000914	1	2	2	1	1	1	1	1	1	1	1	1	14	YES	NO
OG0000915	1	2	2	1	1	1	1	1	1	1	1	1	14	YES	NO
OG0000916	1	1	2	1	1	1	1	1	1	1	2	1	14	YES	NO
OG0000917	2	1	1	1	1	1	2	1	1	1	1	1	14	YES	NO
OG0000918	1	2	2	1	1	1	1	1	1	1	1	1	14	YES	NO
OG0000919	1	2	1	1	1	1	1	1	1	2	1	1	14	YES	NO
OG0000920	1	2	1	1	1	1	1	1	2	1	1	1	14	YES	NO
OG0000921	1	2	2	1	1	1	1	1	1	1	1	1	14	YES	NO
OG0000922	1	1	1	1	1	1	1	1	1	1	3	1	14	YES	NO
OG0000923	1	1	2	1	1	1	1	1	2	1	1	1	14	YES	NO
OG0000924	1	2	1	1	1	1	1	1	2	1	1	1	14	YES	NO
OG0000925	1	0	3	1	1	1	1	1	1	1	2	1	14	YES	NO
OG0000926	1	1	2	1	1	1	1	1	2	1	1	1	14	YES	NO
OG0000927	1	2	2	1	1	1	1	1	1	1	1	1	14	YES	NO
OG0000928	1	1	1	1	1	1	3	1	1	1	1	1	14	YES	NO
OG0000929	1	2	2	1	1	1	2	1	1	1	0	1	14	YES	NO
OG0000930	1	2	2	1	1	1	1	1	1	1	1	1	14	YES	NO
OG0000931	1	1	1	1	1	1	1	1	1	1	1	3	14	YES	NO
OG0000933	1	1	2	1	1	1	1	1	1	1	2	1	14	YES	NO
OG0000934	1	2	2	1	1	1	1	1	1	1	1	1	14	YES	NO
OG0000935	1	1	1	1	1	1	3	1	1	1	1	1	14	YES	NO
OG0000939	0	3	1	0	3	1	1	2	1	1	0	1	14	YES	NO
OG0000949	2	1	1	1	1	1	1	1	1	1	1	1	13	YES	NO
OG0000950	1	1	1	2	1	1	1	1	1	1	1	1	13	YES	NO
OG0000951	1	1	1	2	1	1	1	1	1	1	1	1	13	YES	NO
OG0000952	1	1	1	2	1	1	1	1	1	1	1	1	13	YES	NO
OG0000953	1	1	1	2	1	1	1	1	1	1	1	1	13	YES	NO
OG0000954	1	1	1	1	1	1	1	1	1	1	2	1	13	YES	NO
OG0000955	1	1	1	1	1	1	1	2	1	1	1	1	13	YES	NO
OG0000956	1	1	1	1	1	1	1	1	1	1	1	2	13	YES	NO
OG0000957	1	1	2	1	1	1	1	1	1	1	1	1	13	YES	NO
OG0000958	2	1	1	1	1	1	1	1	1	1	1	1	13	YES	NO
OG0000959	1	1	1	1	1	1	1	1	1	1	2	1	13	YES	NO
OG0000960	1	1	1	1	1	1	1	1	1	1	2	1	13	YES	NO
OG0000961	2	1	1	1	1	1	1	1	1	1	1	1	13	YES	NO
OG0000962	2	1	1	1	1	1	1	1	1	1	1	1	13	YES	NO
OG0000963	1	1	1	1	1	1	1	1	1	1	2	1	13	YES	NO
OG0000964	1	1	2	1	1	1	1	1	1	1	1	1	13	YES	NO
OG0000965	1	1	1	1	2	1	1	1	1	1	1	1	13	YES	NO
OG0000966	2	1	1	1	1	1	1	1	1	1	1	1	13	YES	NO
OG0000967	1	1	1	1	1	1	1	1	1	1	2	1	13	YES	NO
OG0000968	1	1	1	1	1	1	1	1	1	1	2	1	13	YES	NO
OG0000969	1	1	1	1	1	1	1	1	1	1	2	1	13	YES	NO
OG0000970	1	1	1	1	1	1	1	1	1	1	2	1	13	YES	NO
OG0000971	1	1	1	1	1	1	1	1	1	1	2	1	13	YES	NO
OG0000972	1	1	1	1	1	1	1	1	1	1	2	1	13	YES	NO
OG0000973	1	1	1	1	1	1	1	1	1	1	2	1	13	YES	NO
OG0000974	1	1	1	0	0	1	2	2	1	0	3	1	13	YES	NO
OG0000975	1	1	1	1	1	1	1	1	1	1	2	1	13	YES	NO
OG0000977	1	1	1	1	1	1	1	1	1	1	2	1	13	YES	NO
OG0000978	1	1	1	1	1	1	1	2	1	1	1	1	13	YES	NO
OG0000979	1	1	1	1	1	1	1	1	1	1	2	1	13	YES	NO
OG0000980	1	1	1	1	1	1	1	1	2	1	1	1	13	YES	NO
OG0000981	1	1	1	1	1	1	1	1	1	1	2	1	13	YES	NO
OG0000982	1	1	1	1	1	1	1	1	1	1	2	1	13	YES	NO
OG0000983	1	1	1	2	1	1	1	1	1	1	1	1	13	YES	NO
OG0000984	1	1	1	1	1	1	1	1	1	1	2	1	13	YES	NO
OG0000985	1	1	1	1	1	1	1	1	1	1	2	1	13	YES	NO
OG0000986	1	1	1	1	1	1	1	1	1	1	2	1	13	YES	NO
OG0000987	1	1	1	1	1	1	2	1	1	1	1	1	13	YES	NO
OG0000988	1	1	1	1	1	1	1	1	1	1	2	1	13	YES	NO
OG0000989	1	1	1	1	1	1	2	1	1	1	1	1	13	YES	NO
OG0000990	1	1	1	1	1	1	1	2	1	1	1	1	13	YES	NO
OG0000991	1	1	1	1	1	1	1	2	1	1	1	1	13	YES	NO
OG0000992	1	2	1	1	1	1	1	1	1	1	1	1	13	YES	NO
OG0000993	1	1	1	1	1	1	2	1	1	1	1	1	13	YES	NO
OG0000994	1	1	1	1	1	1	2	1	1	1	1	1	13	YES	NO
OG0000995	2	1	1	1	1	1	1	1	1	1	1	1	13	YES	NO
OG0000996	1	1	1	1	1	1	1	1	1	1	2	1	13	YES	NO
OG0000997	1	1	1	1	1	1	1	1	1	1	2	1	13	YES	NO
OG0000998	1	1	1	1	1	1	1	2	1	1	1	1	13	YES	NO
OG0000999	1	1	1	1	1	1	1	2	1	1	1	1	13	YES	NO
OG0001000	1	1	1	1	1	1	1	1	1	1	2	1	13	YES	NO
OG0001001	1	1	1	1	1	1	1	1	1	1	2	1	13	YES	NO
OG0001003	1	1	1	1	1	1	1	1	1	2	1	1	13	YES	NO
OG0001004	1	1	1	1	1	1	1	1	1	1	2	1	13	YES	NO
OG0001005	1	1	1	1	1	1	1	1	2	1	1	1	13	YES	NO
OG0001006	2	1	1	1	1	1	1	1	1	1	1	1	13	YES	NO
OG0001007	1	1	1	1	1	1	1	1	1	1	1	2	13	YES	NO
OG0001008	1	1	1	1	1	1	1	1	1	1	2	1	13	YES	NO
OG0001009	1	1	1	1	1	1	1	1	1	1	2	1	13	YES	NO
OG0001010	1	1	1	1	1	1	1	1	1	1	2	1	13	YES	NO
OG0001011	1	1	1	1	1	1	1	1	1	1	2	1	13	YES	NO
OG0001012	2	1	1	1	1	1	1	1	1	1	1	1	13	YES	NO
OG0001013	1	1	1	1	1	1	1	1	1	1	2	1	13	YES	NO
OG0001014	1	1	1	1	1	1	1	1	1	1	2	1	13	YES	NO
OG0001015	1	1	1	1	1	1	1	1	1	1	2	1	13	YES	NO
OG0001016	1	1	1	1	1	1	1	1	1	1	2	1	13	YES	NO
OG0001017	2	1	1	1	1	1	1	1	1	1	1	1	13	YES	NO
OG0001018	1	1	1	1	1	1	1	1	1	1	2	1	13	YES	NO
OG0001019	1	1	1	1	1	1	1	1	2	1	1	1	13	YES	NO
OG0001020	1	1	1	1	1	1	1	2	1	1	1	1	13	YES	NO
OG0001021	2	1	1	1	1	1	1	1	1	1	1	1	13	YES	NO
OG0001023	1	1	1	1	1	1	1	2	1	1	1	1	13	YES	NO
OG0001024	1	1	1	1	1	1	1	1	1	2	1	1	13	YES	NO
OG0001025	1	1	1	2	1	1	1	1	1	1	1	1	13	YES	NO
OG0001026	1	2	1	1	1	1	1	1	1	1	1	1	13	YES	NO
OG0001027	1	1	1	1	1	1	1	1	1	1	2	1	13	YES	NO
OG0001028	1	1	1	1	1	1	1	2	1	1	1	1	13	YES	NO
OG0001029	1	1	1	1	1	1	1	1	1	1	2	1	13	YES	NO
OG0001030	2	1	1	1	1	1	1	1	1	1	1	1	13	YES	NO
OG0001031	1	1	1	1	1	1	1	1	1	2	1	1	13	YES	NO
OG0001032	1	1	1	1	1	1	1	2	1	1	1	1	13	YES	NO
OG0001033	1	1	1	1	1	1	1	1	1	1	2	1	13	YES	NO
OG0001034	1	1	1	1	1	1	1	1	1	1	1	2	13	YES	NO
OG0001035	1	1	1	1	1	2	1	1	1	1	1	1	13	YES	NO
OG0001036	1	1	1	1	1	1	1	1	1	1	2	1	13	YES	NO
OG0001037	1	1	1	1	1	1	1	1	1	1	2	1	13	YES	NO
OG0001038	1	1	1	1	1	1	1	1	1	1	1	2	13	YES	NO
OG0001039	1	1	1	1	1	1	1	1	1	1	1	2	13	YES	NO
OG0001040	1	1	1	1	1	1	1	1	1	1	2	1	13	YES	NO
OG0001041	2	1	1	1	1	1	1	1	1	1	1	1	13	YES	NO
OG0001042	1	1	1	1	1	1	1	1	1	1	2	1	13	YES	NO
OG0001043	1	1	1	1	1	1	1	1	1	1	2	1	13	YES	NO
OG0001044	1	1	2	1	1	1	1	1	1	1	1	1	13	YES	NO
OG0001045	2	1	1	1	0	1	1	2	1	1	1	1	13	YES	NO
OG0001046	2	1	1	1	1	1	1	1	1	1	1	1	13	YES	NO
OG0001047	1	1	1	1	1	1	1	1	2	1	1	1	13	YES	NO
OG0001048	1	1	1	1	1	1	1	1	1	2	1	1	13	YES	NO
OG0001049	2	1	1	1	1	1	1	1	1	1	1	1	13	YES	NO
OG0001050	1	1	1	1	1	1	1	1	1	1	2	1	13	YES	NO
OG0001051	2	1	1	1	1	1	1	1	1	1	1	1	13	YES	NO
OG0001052	1	1	1	1	1	1	1	1	1	1	2	1	13	YES	NO
OG0001053	2	1	1	1	1	1	1	1	1	1	1	1	13	YES	NO
OG0001054	1	1	1	1	1	1	1	1	1	1	1	2	13	YES	NO
OG0001055	1	1	2	1	1	1	1	1	1	1	1	1	13	YES	NO
OG0001056	2	1	1	1	1	1	1	1	1	1	1	1	13	YES	NO
OG0001057	1	1	1	1	1	1	1	1	1	1	2	1	13	YES	NO
OG0001058	1	1	1	1	1	1	2	1	1	1	1	1	13	YES	NO
OG0001059	1	1	1	1	1	1	1	1	1	1	2	1	13	YES	NO
OG0001060	2	1	1	1	1	1	1	1	1	1	1	1	13	YES	NO
OG0001061	1	1	1	1	1	1	1	1	1	1	2	1	13	YES	NO
OG0001062	1	1	1	1	1	1	1	1	1	1	2	1	13	YES	NO
OG0001063	1	1	1	1	1	1	1	1	2	1	1	1	13	YES	NO
OG0001064	1	1	1	1	1	1	1	1	1	1	2	1	13	YES	NO
OG0001065	1	1	1	1	1	1	1	1	1	1	2	1	13	YES	NO
OG0001066	2	1	1	1	1	1	1	1	1	1	1	1	13	YES	NO
OG0001067	2	1	1	1	1	1	1	1	1	1	1	1	13	YES	NO
OG0001068	2	1	1	1	1	1	1	1	1	1	1	1	13	YES	NO
OG0001069	2	1	1	1	1	1	1	1	1	1	1	1	13	YES	NO
OG0001070	1	1	1	1	1	1	1	1	1	1	2	1	13	YES	NO
OG0001071	1	1	1	1	1	1	1	1	1	1	2	1	13	YES	NO
OG0001072	2	1	1	1	1	1	1	1	1	1	1	1	13	YES	NO
OG0001073	1	1	1	1	1	1	2	1	1	1	1	1	13	YES	NO
OG0001074	2	1	1	1	1	1	1	1	1	1	1	1	13	YES	NO
OG0001075	1	1	1	1	1	1	1	1	1	1	2	1	13	YES	NO
OG0001076	1	1	1	1	1	1	1	1	1	1	2	1	13	YES	NO
OG0001077	1	1	1	1	1	1	2	1	1	1	1	1	13	YES	NO
OG0001078	2	1	1	1	1	1	1	1	1	1	1	1	13	YES	NO
OG0001079	2	1	1	1	1	1	1	1	1	1	1	1	13	YES	NO
OG0001080	1	1	1	1	2	1	1	1	1	1	1	1	13	YES	NO
OG0001081	1	1	1	1	1	1	1	1	1	1	2	1	13	YES	NO
OG0001082	1	1	1	1	1	1	1	1	1	1	2	1	13	YES	NO
OG0001083	2	1	1	1	1	1	1	1	1	1	1	1	13	YES	NO
OG0001084	1	1	1	1	1	1	1	1	1	1	2	1	13	YES	NO
OG0001085	1	1	1	1	1	1	1	1	1	1	2	1	13	YES	NO
OG0001086	1	1	1	1	1	1	1	1	1	1	2	1	13	YES	NO
OG0001087	1	1	1	1	1	1	1	1	1	1	2	1	13	YES	NO
OG0001088	2	1	1	1	1	1	1	1	1	1	1	1	13	YES	NO
OG0001089	1	1	1	1	1	1	1	1	1	1	2	1	13	YES	NO
OG0001090	1	1	1	1	1	1	1	1	1	1	2	1	13	YES	NO
OG0001091	1	1	1	1	1	1	1	1	1	2	1	1	13	YES	NO
OG0001092	1	1	1	1	1	1	1	1	1	1	2	1	13	YES	NO
OG0001093	1	1	1	1	1	1	1	1	1	1	2	1	13	YES	NO
OG0001094	1	1	1	1	1	1	1	1	1	1	2	1	13	YES	NO
OG0001095	1	1	1	1	1	1	1	1	1	1	2	1	13	YES	NO
OG0001096	2	1	1	1	1	1	1	1	1	1	1	1	13	YES	NO
OG0001097	1	1	1	1	1	1	1	1	1	2	1	1	13	YES	NO
OG0001098	2	1	1	1	1	1	1	1	1	1	1	1	13	YES	NO
OG0001099	1	1	1	1	1	1	1	1	1	1	2	1	13	YES	NO
OG0001100	1	1	1	2	1	1	1	1	1	1	1	1	13	YES	NO
OG0001101	1	1	1	2	1	1	1	1	1	1	1	1	13	YES	NO
OG0001102	1	1	1	1	1	1	1	1	1	1	2	1	13	YES	NO
OG0001103	1	1	1	1	1	1	1	1	1	1	2	1	13	YES	NO
OG0001104	1	1	1	1	1	1	1	1	1	1	2	1	13	YES	NO
OG0001106	1	1	1	1	1	1	2	1	1	1	1	1	13	YES	NO
OG0001107	1	1	1	1	1	1	1	1	1	1	2	1	13	YES	NO
OG0001108	1	1	1	2	1	1	1	1	1	1	1	1	13	YES	NO
OG0001109	1	1	1	2	1	1	1	1	1	1	1	1	13	YES	NO
OG0001110	2	1	1	1	1	1	1	1	1	1	1	1	13	YES	NO
OG0001111	1	1	1	1	1	1	1	1	1	1	2	1	13	YES	NO
OG0001112	1	1	1	1	2	1	1	1	1	1	1	1	13	YES	NO
OG0001113	1	1	1	1	2	1	1	1	1	1	1	1	13	YES	NO
OG0001114	1	1	1	1	1	2	1	1	1	1	1	1	13	YES	NO
OG0001115	1	1	1	1	1	1	1	1	1	1	2	1	13	YES	NO
OG0001116	1	1	1	2	1	1	1	1	1	1	1	1	13	YES	NO
OG0001117	2	1	1	1	1	1	1	1	1	1	1	1	13	YES	NO
OG0001118	1	1	1	1	1	1	1	1	1	1	2	1	13	YES	NO
OG0001119	2	1	1	1	1	1	1	1	1	1	1	1	13	YES	NO
OG0001120	1	1	1	1	1	1	1	1	1	1	2	1	13	YES	NO
OG0001121	1	1	1	1	1	1	1	1	1	1	2	1	13	YES	NO
OG0001122	1	1	1	1	1	1	1	2	1	1	1	1	13	YES	NO
OG0001123	1	1	1	1	1	1	1	1	1	1	2	1	13	YES	NO
OG0001124	1	1	1	1	1	1	1	2	1	1	1	1	13	YES	NO
OG0001125	1	1	1	1	2	1	1	1	1	1	1	1	13	YES	NO
OG0001126	1	1	1	1	2	1	1	1	1	1	1	1	13	YES	NO
OG0001127	1	1	1	1	1	1	1	1	1	1	2	1	13	YES	NO
OG0001128	1	1	1	1	1	1	1	1	1	1	2	1	13	YES	NO
OG0001129	1	1	1	1	1	1	1	1	1	1	2	1	13	YES	NO
OG0001130	1	1	1	1	1	1	1	1	1	1	2	1	13	YES	NO
OG0001131	1	1	1	1	1	1	1	1	1	1	2	1	13	YES	NO
OG0001132	1	1	1	1	1	1	1	1	1	1	2	1	13	YES	NO
OG0001133	1	1	1	1	1	1	1	1	1	2	1	1	13	YES	NO
OG0001134	1	1	1	1	1	1	1	1	1	1	2	1	13	YES	NO
OG0001135	1	1	1	1	1	1	1	1	1	1	2	1	13	YES	NO
OG0001136	1	1	1	1	1	1	1	1	1	1	2	1	13	YES	NO
OG0001137	1	1	1	1	1	1	1	2	1	1	1	1	13	YES	NO
OG0001138	1	1	1	2	1	1	1	1	1	1	1	1	13	YES	NO
OG0001139	2	1	1	1	1	1	1	1	1	1	1	1	13	YES	NO
OG0001140	1	1	1	1	1	1	1	1	1	2	1	1	13	YES	NO
OG0001141	1	1	1	1	1	1	0	1	1	2	2	1	13	YES	NO
OG0001142	1	1	1	1	1	1	1	1	1	2	1	1	13	YES	NO
OG0001143	1	1	1	1	1	1	1	1	1	2	1	1	13	YES	NO
OG0001144	1	1	1	2	1	1	1	1	1	1	1	1	13	YES	NO
OG0001145	1	1	1	1	1	1	1	1	1	2	1	1	13	YES	NO
OG0001146	1	1	1	1	1	1	1	1	1	2	1	1	13	YES	NO
OG0001147	1	1	1	1	1	1	1	1	1	2	1	1	13	YES	NO
OG0001148	1	1	1	1	1	1	1	1	1	2	1	1	13	YES	NO
OG0001149	1	1	1	1	1	1	1	1	1	2	1	1	13	YES	NO
OG0001150	1	1	1	1	1	1	1	1	1	2	1	1	13	YES	NO
OG0001151	1	1	1	2	1	1	1	1	1	1	1	1	13	YES	NO
OG0001152	1	1	1	1	1	1	1	1	1	2	1	1	13	YES	NO
OG0001153	1	1	1	1	1	1	1	1	1	2	1	1	13	YES	NO
OG0001154	1	1	1	1	1	1	1	1	1	2	1	1	13	YES	NO
OG0001155	1	1	1	1	1	1	1	1	1	2	1	1	13	YES	NO
OG0001156	1	1	1	1	1	1	1	1	1	2	1	1	13	YES	NO
OG0001157	1	1	1	1	1	1	1	1	1	2	1	1	13	YES	NO
OG0001158	1	1	1	1	1	1	1	1	1	2	1	1	13	YES	NO
OG0001159	1	1	1	1	1	1	1	1	1	2	1	1	13	YES	NO
OG0001160	1	1	1	1	1	1	1	1	1	2	1	1	13	YES	NO
OG0001161	1	1	1	1	1	1	1	1	1	2	1	1	13	YES	NO
OG0001162	1	1	1	1	1	1	1	1	1	2	1	1	13	YES	NO
OG0001163	1	1	1	1	1	1	1	1	1	2	1	1	13	YES	NO
OG0001164	1	1	1	1	1	1	1	1	1	2	1	1	13	YES	NO
OG0001165	1	1	1	1	1	1	1	1	1	2	1	1	13	YES	NO
OG0001166	1	1	1	1	1	1	1	1	1	2	1	1	13	YES	NO
OG0001167	1	1	1	1	1	1	1	1	1	2	1	1	13	YES	NO
OG0001168	1	1	1	1	1	1	1	1	1	2	1	1	13	YES	NO
OG0001169	1	1	1	1	1	1	1	1	1	2	1	1	13	YES	NO
OG0001170	1	1	1	1	1	1	1	1	1	2	1	1	13	YES	NO
OG0001171	1	1	1	1	1	1	1	1	1	2	1	1	13	YES	NO
OG0001172	1	1	1	1	1	1	1	1	1	2	1	1	13	YES	NO
OG0001173	1	1	1	1	1	1	1	1	1	2	1	1	13	YES	NO
OG0001174	1	1	1	1	1	1	1	1	1	2	1	1	13	YES	NO
OG0001175	1	1	1	1	1	1	1	1	1	2	1	1	13	YES	NO
OG0001176	1	1	1	1	1	1	1	1	1	2	1	1	13	YES	NO
OG0001177	1	1	1	1	1	1	1	1	1	2	1	1	13	YES	NO
OG0001178	1	1	1	1	1	1	1	1	1	2	1	1	13	YES	NO
OG0001179	1	1	1	1	1	1	1	1	1	2	1	1	13	YES	NO
OG0001180	1	1	1	1	1	1	1	1	1	2	1	1	13	YES	NO
OG0001181	1	1	1	1	1	1	1	1	1	2	1	1	13	YES	NO
OG0001182	1	1	1	1	1	1	1	1	1	2	1	1	13	YES	NO
OG0001183	1	1	1	1	1	1	1	1	1	2	1	1	13	YES	NO
OG0001184	1	1	1	1	1	1	1	1	1	2	1	1	13	YES	NO
OG0001185	1	1	1	1	1	1	1	1	1	2	1	1	13	YES	NO
OG0001186	1	1	1	1	1	1	1	1	1	2	1	1	13	YES	NO
OG0001187	1	1	1	1	1	1	1	1	1	2	1	1	13	YES	NO
OG0001188	1	1	1	1	1	1	1	1	1	2	1	1	13	YES	NO
OG0001189	1	1	1	1	1	1	1	1	1	2	1	1	13	YES	NO
OG0001190	1	1	1	1	1	1	1	1	1	2	1	1	13	YES	NO
OG0001191	1	1	1	1	1	1	1	1	1	2	1	1	13	YES	NO
OG0001192	1	1	1	1	1	1	1	1	1	2	1	1	13	YES	NO
OG0001193	1	1	1	1	1	1	1	1	1	2	1	1	13	YES	NO
OG0001194	1	1	1	1	1	1	1	1	1	2	1	1	13	YES	NO
OG0001195	1	1	1	1	1	1	1	1	1	2	1	1	13	YES	NO
OG0001196	1	1	1	1	1	1	1	1	1	2	1	1	13	YES	NO
OG0001197	1	1	1	1	1	1	1	1	1	1	2	1	13	YES	NO
OG0001198	1	1	1	1	1	1	1	1	1	2	1	1	13	YES	NO
OG0001199	1	1	1	1	1	1	1	1	1	2	1	1	13	YES	NO
OG0001200	1	1	1	1	1	1	1	1	1	2	1	1	13	YES	NO
OG0001201	1	1	1	1	1	1	1	1	1	2	1	1	13	YES	NO
OG0001202	1	1	1	1	1	1	1	1	1	2	1	1	13	YES	NO
OG0001203	1	1	1	1	1	1	1	1	1	2	1	1	13	YES	NO
OG0001204	1	1	1	1	1	1	1	1	1	2	1	1	13	YES	NO
OG0001205	1	1	1	1	1	1	1	1	1	2	1	1	13	YES	NO
OG0001206	1	1	1	1	1	1	1	1	1	2	1	1	13	YES	NO
OG0001207	1	1	1	1	1	1	1	1	1	2	1	1	13	YES	NO
OG0001208	1	1	1	1	1	1	1	1	1	1	1	2	13	YES	NO
OG0001209	1	1	1	1	1	1	1	1	1	2	1	1	13	YES	NO
OG0001210	1	1	1	1	1	1	1	1	1	2	1	1	13	YES	NO
OG0001211	1	1	1	1	1	1	1	1	1	2	1	1	13	YES	NO
OG0001212	1	1	1	1	1	1	1	1	1	2	1	1	13	YES	NO
OG0001213	1	1	1	1	1	1	1	1	1	2	1	1	13	YES	NO
OG0001214	1	1	1	1	1	1	1	1	1	2	1	1	13	YES	NO
OG0001215	1	1	1	1	1	1	1	1	1	2	1	1	13	YES	NO
OG0001216	1	1	1	1	1	1	1	1	1	2	1	1	13	YES	NO
OG0001217	1	1	1	1	1	1	1	1	1	2	1	1	13	YES	NO
OG0001218	1	1	1	1	1	1	1	1	1	2	1	1	13	YES	NO
OG0001219	1	1	1	1	1	1	1	1	1	2	1	1	13	YES	NO
OG0001220	1	1	1	1	1	1	1	1	1	1	2	1	13	YES	NO
OG0001221	1	1	1	1	1	1	1	1	1	2	1	1	13	YES	NO
OG0001222	1	1	1	1	1	1	1	1	1	1	1	2	13	YES	NO
OG0001223	1	1	1	1	1	1	1	1	1	2	1	1	13	YES	NO
OG0001224	1	1	1	1	1	1	1	1	1	2	1	1	13	YES	NO
OG0001225	1	1	1	1	1	1	1	1	1	2	1	1	13	YES	NO
OG0001226	1	1	1	1	1	3	1	1	1	1	1	0	13	YES	NO
OG0001227	1	1	1	1	1	2	1	1	1	1	1	1	13	YES	NO
OG0001228	1	1	1	1	1	1	1	1	1	2	1	1	13	YES	NO
OG0001229	1	1	1	1	1	1	1	1	1	2	1	1	13	YES	NO
OG0001230	1	1	1	1	1	1	1	1	1	2	1	1	13	YES	NO
OG0001231	1	1	1	1	1	1	1	1	1	2	1	1	13	YES	NO
OG0001232	1	1	1	1	1	1	1	2	1	1	1	1	13	YES	NO
OG0001233	1	1	1	1	1	1	1	1	1	2	1	1	13	YES	NO
OG0001234	1	1	1	1	1	1	1	1	1	2	1	1	13	YES	NO
OG0001235	1	1	1	1	1	1	1	1	1	2	1	1	13	YES	NO
OG0001236	1	1	1	1	1	1	1	1	1	1	1	2	13	YES	NO
OG0001237	1	1	1	1	1	1	1	1	1	2	1	1	13	YES	NO
OG0001238	1	1	1	1	1	1	1	1	1	2	1	1	13	YES	NO
OG0001239	1	1	1	1	1	1	1	1	1	2	1	1	13	YES	NO
OG0001240	1	1	1	1	1	1	1	1	1	2	1	1	13	YES	NO
OG0001241	1	1	1	1	1	1	1	1	1	2	1	1	13	YES	NO
OG0001242	1	1	1	1	1	1	1	1	1	2	1	1	13	YES	NO
OG0001243	1	1	1	1	1	1	1	1	1	2	1	1	13	YES	NO
OG0001244	1	1	1	1	1	1	1	1	1	2	1	1	13	YES	NO
OG0001245	1	1	1	1	1	1	1	1	1	2	1	1	13	YES	NO
OG0001246	1	1	1	1	1	1	1	1	1	2	1	1	13	YES	NO
OG0001247	1	1	1	1	1	1	1	1	1	2	1	1	13	YES	NO
OG0001248	1	1	1	1	1	1	1	1	1	2	1	1	13	YES	NO
OG0001249	1	1	1	1	1	1	1	1	1	2	1	1	13	YES	NO
OG0001250	1	1	1	1	1	1	1	1	1	2	1	1	13	YES	NO
OG0001251	1	1	1	1	1	1	1	1	1	2	1	1	13	YES	NO
OG0001252	1	1	1	1	1	1	1	1	1	2	1	1	13	YES	NO
OG0001253	1	1	1	1	1	1	1	1	1	2	1	1	13	YES	NO
OG0001254	1	1	1	1	1	1	1	1	1	2	1	1	13	YES	NO
OG0001255	1	1	1	1	1	1	1	1	1	2	1	1	13	YES	NO
OG0001256	1	1	1	1	1	1	1	1	1	2	1	1	13	YES	NO
OG0001257	1	1	1	1	1	1	1	1	1	2	1	1	13	YES	NO
OG0001258	1	1	1	1	1	1	1	1	1	2	1	1	13	YES	NO
OG0001259	1	1	1	1	1	1	1	1	1	2	1	1	13	YES	NO
OG0001260	1	1	1	1	1	1	2	1	1	1	1	1	13	YES	NO
OG0001261	1	1	1	1	1	1	1	1	1	2	1	1	13	YES	NO
OG0001262	1	1	1	1	1	1	1	1	1	2	1	1	13	YES	NO
OG0001263	1	1	1	1	1	1	1	1	1	2	1	1	13	YES	NO
OG0001264	1	1	1	1	1	1	1	1	1	2	1	1	13	YES	NO
OG0001265	1	1	1	1	1	1	1	1	1	2	1	1	13	YES	NO
OG0001266	1	1	1	1	1	1	1	1	1	1	2	1	13	YES	NO
OG0001267	2	1	1	1	1	1	1	1	1	1	1	1	13	YES	NO
OG0001268	1	1	1	2	1	1	1	1	1	1	1	1	13	YES	NO
OG0001269	1	1	1	1	1	1	2	1	1	1	1	1	13	YES	NO
OG0001270	1	1	1	2	1	1	1	1	1	1	1	1	13	YES	NO
OG0001271	1	1	1	2	1	1	1	1	1	1	1	1	13	YES	NO
OG0001272	2	1	1	1	1	1	1	1	1	1	1	1	13	YES	NO
OG0001273	1	1	1	1	1	1	1	1	1	1	1	2	13	YES	NO
OG0001274	1	1	1	1	2	1	1	1	1	1	1	1	13	YES	NO
OG0001275	1	1	1	1	1	1	1	1	1	1	2	1	13	YES	NO
OG0001276	1	1	1	1	1	1	1	1	1	1	2	1	13	YES	NO
OG0001277	1	1	1	1	1	1	1	1	1	1	2	1	13	YES	NO
OG0001278	1	1	1	1	1	1	1	1	1	1	2	1	13	YES	NO
OG0001279	2	1	1	1	1	1	1	1	1	1	1	1	13	YES	NO
OG0001280	1	1	1	1	1	1	1	2	1	1	1	1	13	YES	NO
OG0001281	1	1	1	1	1	1	1	1	1	1	2	1	13	YES	NO
OG0001282	1	1	1	1	1	1	1	1	1	1	2	1	13	YES	NO
OG0001283	2	1	1	1	1	1	1	1	1	1	1	1	13	YES	NO
OG0001284	1	1	1	1	1	1	1	1	1	1	2	1	13	YES	NO
OG0001285	1	1	1	1	1	1	1	1	1	1	2	1	13	YES	NO
OG0001286	2	1	1	1	1	1	1	1	1	1	1	1	13	YES	NO
OG0001287	1	1	1	1	1	1	1	1	1	1	2	1	13	YES	NO
OG0001288	2	1	1	1	1	1	1	1	1	1	1	1	13	YES	NO
OG0001289	1	1	1	1	1	1	1	1	1	1	2	1	13	YES	NO
OG0001290	1	1	1	1	1	1	1	1	1	1	2	1	13	YES	NO
OG0001291	1	1	1	1	1	1	1	1	1	1	2	1	13	YES	NO
OG0001292	1	1	1	1	1	1	1	1	1	1	2	1	13	YES	NO
OG0001293	1	1	1	1	1	1	1	1	1	1	2	1	13	YES	NO
OG0001294	1	1	1	1	1	1	2	1	1	1	1	1	13	YES	NO
OG0001295	1	1	1	1	1	1	1	1	1	1	2	1	13	YES	NO
OG0001296	2	1	1	1	1	1	1	1	1	1	1	1	13	YES	NO
OG0001297	1	1	1	1	1	1	1	1	1	1	2	1	13	YES	NO
OG0001298	1	1	1	1	1	1	1	1	1	1	2	1	13	YES	NO
OG0001299	1	1	1	1	1	1	1	1	1	1	2	1	13	YES	NO
OG0001300	1	1	1	1	1	1	1	2	1	1	1	1	13	YES	NO
OG0001301	1	1	1	1	2	1	1	1	1	1	1	1	13	YES	NO
OG0001302	1	1	1	1	1	1	1	1	1	1	1	2	13	YES	NO
OG0001303	1	1	1	1	1	1	1	2	1	1	1	1	13	YES	NO
OG0001304	1	1	1	1	1	2	1	1	1	1	1	1	13	YES	NO
OG0001305	1	1	1	1	1	2	1	1	1	1	1	1	13	YES	NO
OG0001306	1	1	1	1	1	2	1	1	1	1	1	1	13	YES	NO
OG0001307	1	1	1	1	1	1	1	1	1	1	2	1	13	YES	NO
OG0001308	1	1	1	1	1	1	1	1	1	1	2	1	13	YES	NO
OG0001309	1	1	1	1	1	1	1	1	1	1	2	1	13	YES	NO
OG0001310	1	1	1	1	1	1	2	1	1	1	1	1	13	YES	NO
OG0001311	1	1	1	1	1	1	1	1	1	1	2	1	13	YES	NO
OG0001312	1	1	1	1	1	1	1	1	1	1	2	1	13	YES	NO
OG0001313	2	1	1	1	1	1	1	1	1	1	1	1	13	YES	NO
OG0001314	1	1	1	1	1	1	1	1	1	1	2	1	13	YES	NO
OG0001315	1	1	1	1	1	1	1	1	1	1	2	1	13	YES	NO
OG0001316	1	1	1	2	1	1	1	1	1	1	1	1	13	YES	NO
OG0001317	1	1	1	1	1	1	1	1	1	1	2	1	13	YES	NO
OG0001318	1	1	1	1	1	1	1	2	1	1	1	1	13	YES	NO
OG0001319	1	1	1	1	1	1	1	1	1	1	2	1	13	YES	NO
OG0001320	1	1	1	1	1	1	1	1	1	1	2	1	13	YES	NO
OG0001321	1	1	1	1	1	1	1	1	1	1	1	2	13	YES	NO
OG0001322	1	1	1	1	1	1	1	1	1	2	1	1	13	YES	NO
OG0001323	1	1	1	1	1	1	1	1	1	2	1	1	13	YES	NO
OG0001324	1	1	1	1	1	1	1	1	1	1	2	1	13	YES	NO
OG0001325	1	2	1	1	1	1	1	1	1	1	1	1	13	YES	NO
OG0001326	1	1	1	1	1	1	1	1	1	1	2	1	13	YES	NO
OG0001327	2	1	1	1	1	1	1	1	1	1	1	1	13	YES	NO
OG0001328	1	1	1	1	1	1	1	1	1	1	2	1	13	YES	NO
OG0001329	1	1	1	1	1	1	1	1	1	1	2	1	13	YES	NO
OG0001330	1	1	1	1	1	1	1	1	1	1	2	1	13	YES	NO
OG0001331	1	1	1	1	2	1	1	1	1	1	1	1	13	YES	NO
OG0001332	1	1	1	1	1	1	1	1	1	2	1	1	13	YES	NO
OG0001333	1	1	1	1	1	1	2	1	1	1	1	1	13	YES	NO
OG0001334	1	1	1	2	1	1	1	1	1	1	1	1	13	YES	NO
OG0001335	1	1	1	2	1	1	1	1	1	1	1	1	13	YES	NO
OG0001337	1	1	1	1	1	1	1	2	1	1	1	1	13	YES	NO
OG0001338	1	1	1	1	1	1	1	1	1	1	2	1	13	YES	NO
OG0001339	1	1	1	1	1	1	1	1	1	1	2	1	13	YES	NO
OG0001340	2	1	1	1	1	1	1	1	1	1	1	1	13	YES	NO
OG0001341	1	1	1	1	1	1	1	1	1	1	2	1	13	YES	NO
OG0001342	1	1	1	1	1	1	1	1	2	1	1	1	13	YES	NO
OG0001343	1	1	1	1	1	1	1	1	2	1	1	1	13	YES	NO
OG0001344	1	1	1	1	1	1	1	1	1	1	2	1	13	YES	NO
OG0001346	1	1	1	1	1	1	1	1	1	1	2	1	13	YES	NO
OG0001347	1	1	1	1	1	1	1	1	1	1	2	1	13	YES	NO
OG0001348	1	1	1	1	1	1	1	1	1	1	2	1	13	YES	NO
OG0001349	1	1	2	1	1	1	1	1	1	1	1	1	13	YES	NO
OG0001350	1	2	1	1	1	1	1	1	1	1	1	1	13	YES	NO
OG0001351	1	1	1	2	1	1	1	1	1	1	1	1	13	YES	NO
OG0001352	1	1	1	1	1	1	1	1	2	1	1	1	13	YES	NO
OG0001353	1	1	1	1	1	1	1	1	1	1	2	1	13	YES	NO
OG0001354	1	1	1	1	1	1	1	1	1	1	2	1	13	YES	NO
OG0001355	1	1	1	1	1	1	1	1	1	1	2	1	13	YES	NO
OG0001356	1	1	1	1	1	1	1	1	1	1	1	2	13	YES	NO
OG0001357	1	1	1	1	1	1	1	2	1	1	1	1	13	YES	NO
OG0001358	1	1	1	1	1	1	1	1	1	1	2	1	13	YES	NO
OG0001359	1	1	1	1	1	1	1	1	1	1	2	1	13	YES	NO
OG0001360	2	1	1	1	1	1	1	1	1	1	1	1	13	YES	NO
OG0001361	1	1	1	1	1	1	1	1	1	1	2	1	13	YES	NO
OG0001363	1	1	1	1	1	1	1	2	1	1	1	1	13	YES	NO
OG0001364	2	1	1	1	1	1	1	1	1	1	1	1	13	YES	NO
OG0001365	1	1	1	1	1	1	1	1	1	1	2	1	13	YES	NO
OG0001366	1	1	1	1	1	1	1	1	1	1	2	1	13	YES	NO
OG0001367	1	1	1	1	1	1	1	2	1	1	1	1	13	YES	NO
OG0001368	1	1	1	1	1	1	1	1	1	1	1	2	13	YES	NO
OG0001369	1	1	1	2	1	1	1	1	1	1	1	1	13	YES	NO
OG0001370	1	1	1	1	1	1	1	1	1	1	2	1	13	YES	NO
OG0001371	1	1	1	1	1	1	1	1	2	1	1	1	13	YES	NO
OG0001372	1	1	1	0	1	1	1	1	1	1	3	1	13	YES	NO
OG0001373	1	1	1	1	1	1	1	1	1	1	2	1	13	YES	NO
OG0001374	2	1	1	1	1	1	1	1	1	1	1	1	13	YES	NO
OG0001375	1	1	1	1	1	1	1	1	1	1	2	1	13	YES	NO
OG0001376	1	1	1	1	1	1	1	1	1	1	2	1	13	YES	NO
OG0001377	1	1	1	1	1	1	1	1	1	1	2	1	13	YES	NO
OG0001378	1	1	1	1	1	2	1	1	1	1	1	1	13	YES	NO
OG0001379	2	1	1	1	1	1	1	1	1	1	1	1	13	YES	NO
OG0001380	1	1	1	2	1	1	1	1	1	1	1	1	13	YES	NO
OG0001381	1	1	1	1	1	1	1	1	1	2	1	1	13	YES	NO
OG0001382	1	1	1	1	1	1	1	1	1	2	1	1	13	YES	NO
OG0001383	2	1	1	1	1	1	1	1	1	1	1	1	13	YES	NO
OG0001384	1	1	1	1	1	1	1	1	1	1	2	1	13	YES	NO
OG0001385	1	1	1	1	1	1	1	1	1	1	2	1	13	YES	NO
OG0001386	1	1	1	1	1	1	1	2	1	1	1	1	13	YES	NO
OG0001387	2	1	1	2	1	1	1	1	1	1	0	1	13	YES	NO
OG0001388	1	1	1	1	1	1	1	1	2	1	1	1	13	YES	NO
OG0001389	1	1	1	2	1	1	1	1	1	1	1	1	13	YES	NO
OG0001390	1	1	1	2	1	1	1	1	1	1	1	1	13	YES	NO
OG0001391	1	1	1	1	1	1	1	1	1	1	2	1	13	YES	NO
OG0001392	1	1	1	1	1	1	1	1	1	1	2	1	13	YES	NO
OG0001393	1	1	1	1	1	1	1	1	1	1	2	1	13	YES	NO
OG0001394	2	1	1	1	1	1	1	1	1	1	1	1	13	YES	NO
OG0001395	1	1	1	1	1	1	1	1	1	1	2	1	13	YES	NO
OG0001396	1	1	1	1	1	1	1	1	1	2	1	1	13	YES	NO
OG0001397	1	1	1	1	1	1	1	2	1	1	1	1	13	YES	NO
OG0001398	1	1	1	0	1	1	2	1	1	1	2	1	13	YES	NO
OG0001399	1	1	1	2	1	0	1	1	1	2	1	1	13	YES	NO
OG0001400	1	1	1	1	1	1	1	1	1	1	2	1	13	YES	NO
OG0001401	1	1	1	1	1	1	1	1	1	1	2	1	13	YES	NO
OG0001402	1	1	1	1	1	1	1	1	1	1	2	1	13	YES	NO
OG0001403	2	1	1	1	1	1	1	1	1	1	1	1	13	YES	NO
OG0001404	2	1	1	1	1	1	1	1	1	1	1	1	13	YES	NO
OG0001405	1	1	1	1	1	1	1	1	1	1	2	1	13	YES	NO
OG0001406	2	1	1	1	1	1	1	1	1	1	1	1	13	YES	NO
OG0001407	1	1	1	1	1	1	1	1	1	1	2	1	13	YES	NO
OG0001408	1	1	1	1	1	1	1	1	1	1	2	1	13	YES	NO
OG0001409	1	1	2	1	1	1	1	1	1	1	1	1	13	YES	NO
OG0001410	1	1	1	1	1	1	1	1	1	1	2	1	13	YES	NO
OG0001411	1	1	1	2	1	1	1	1	1	1	1	1	13	YES	NO
OG0001412	1	1	1	1	1	1	1	1	1	1	2	1	13	YES	NO
OG0001413	2	1	1	1	1	1	1	1	1	1	1	1	13	YES	NO
OG0001414	1	1	1	1	1	1	1	1	1	1	2	1	13	YES	NO
OG0001415	1	1	1	1	1	1	1	1	1	1	2	1	13	YES	NO
OG0001416	1	2	1	1	1	1	1	1	1	1	1	1	13	YES	NO
OG0001417	1	1	1	1	1	1	1	1	1	1	2	1	13	YES	NO
OG0001418	1	1	1	1	1	1	1	2	1	1	1	1	13	YES	NO
OG0001419	1	1	1	1	1	1	1	1	1	2	1	1	13	YES	NO
OG0001420	2	1	1	1	1	1	1	1	1	1	1	1	13	YES	NO
OG0001421	1	1	1	1	1	1	2	1	1	1	1	1	13	YES	NO
OG0001422	1	1	1	1	1	1	1	1	1	1	2	1	13	YES	NO
OG0001423	1	1	1	1	1	1	1	1	1	1	2	1	13	YES	NO
OG0001424	1	1	1	1	1	1	1	2	1	1	1	1	13	YES	NO
OG0001425	1	1	1	1	1	1	1	1	1	1	2	1	13	YES	NO
OG0001426	1	1	1	1	1	1	1	1	1	1	2	1	13	YES	NO
OG0001427	2	1	1	1	1	1	1	1	1	1	1	1	13	YES	NO
OG0001428	1	1	1	1	1	1	1	2	1	1	1	1	13	YES	NO
OG0001429	2	1	1	1	1	1	1	1	1	1	1	1	13	YES	NO
OG0001430	1	1	1	1	1	1	1	1	1	2	1	1	13	YES	NO
OG0001431	1	1	1	1	1	1	1	1	1	1	2	1	13	YES	NO
OG0001432	2	1	1	1	1	1	1	1	1	1	1	1	13	YES	NO
OG0001433	1	1	1	1	1	1	1	1	1	1	2	1	13	YES	NO
OG0001434	1	1	1	1	1	1	1	1	1	1	2	1	13	YES	NO
OG0001435	1	1	1	1	1	1	1	2	1	1	1	1	13	YES	NO
OG0001436	1	1	1	1	1	1	1	1	1	1	2	1	13	YES	NO
OG0001437	1	1	1	1	1	1	1	1	1	1	2	1	13	YES	NO
OG0001438	2	1	1	1	1	1	1	1	1	1	1	1	13	YES	NO
OG0001439	1	1	2	1	1	1	1	1	1	1	1	1	13	YES	NO
OG0001440	1	1	1	1	1	1	1	1	1	2	1	1	13	YES	NO
OG0001441	2	1	1	1	1	1	1	1	1	1	1	1	13	YES	NO
OG0001442	1	1	1	1	1	1	1	1	1	1	2	1	13	YES	NO
OG0001443	2	0	1	1	1	1	1	1	1	1	2	1	13	YES	NO
OG0001444	2	1	1	1	1	1	1	1	1	1	1	1	13	YES	NO
OG0001445	1	1	1	1	1	1	1	1	1	1	2	1	13	YES	NO
OG0001446	1	1	1	1	1	1	1	1	1	1	2	1	13	YES	NO
OG0001447	1	1	2	1	1	1	1	1	1	1	1	1	13	YES	NO
OG0001448	2	1	1	1	1	1	1	1	1	1	1	1	13	YES	NO
OG0001449	1	1	1	1	1	1	1	2	1	1	1	1	13	YES	NO
OG0001450	1	1	1	1	1	1	1	1	1	2	1	1	13	YES	NO
OG0001451	1	1	1	1	1	1	1	1	1	2	1	1	13	YES	NO
OG0001452	1	1	1	1	1	1	1	1	1	1	2	1	13	YES	NO
OG0001453	2	1	1	1	1	1	1	1	1	1	1	1	13	YES	NO
OG0001454	1	1	1	1	1	1	1	1	1	1	1	2	13	YES	NO
OG0001455	1	1	1	1	1	1	1	1	1	1	2	1	13	YES	NO
OG0001456	2	1	1	1	1	1	1	1	1	1	1	1	13	YES	NO
OG0001457	1	1	1	1	1	1	1	1	2	1	1	1	13	YES	NO
OG0001458	2	1	1	1	1	1	1	1	1	1	1	1	13	YES	NO
OG0001459	1	1	1	1	1	1	1	1	1	1	2	1	13	YES	NO
OG0001460	1	1	1	1	1	1	1	1	1	1	2	1	13	YES	NO
OG0001461	1	1	1	1	1	1	1	1	1	1	2	1	13	YES	NO
OG0001462	2	1	1	1	1	1	1	1	1	1	1	1	13	YES	NO
OG0001463	1	2	1	1	1	1	1	1	1	1	1	1	13	YES	NO
OG0001464	1	1	1	1	1	1	1	1	1	1	2	1	13	YES	NO
OG0001465	1	1	1	1	1	1	1	1	1	1	2	1	13	YES	NO
OG0001466	1	1	1	1	1	1	1	1	1	1	2	1	13	YES	NO
OG0001467	2	1	1	1	1	1	1	1	1	1	1	1	13	YES	NO
OG0001468	1	1	1	1	1	1	1	1	1	1	2	1	13	YES	NO
OG0001469	1	1	1	2	1	1	1	1	1	1	1	1	13	YES	NO
OG0001470	2	1	1	1	1	1	1	1	1	1	1	1	13	YES	NO
OG0001471	2	1	1	1	1	1	1	1	1	1	1	1	13	YES	NO
OG0001472	1	1	1	1	1	1	1	1	1	2	1	1	13	YES	NO
OG0001473	2	1	1	1	1	1	1	1	1	1	1	1	13	YES	NO
OG0001474	2	1	1	1	1	1	1	1	1	1	1	1	13	YES	NO
OG0001475	2	1	1	1	1	1	1	1	1	1	1	1	13	YES	NO
OG0001476	1	1	1	1	1	1	1	1	1	1	2	1	13	YES	NO
OG0001477	1	1	1	1	1	1	1	1	1	1	2	1	13	YES	NO
OG0001478	1	1	1	1	1	1	1	1	1	1	2	1	13	YES	NO
OG0001479	1	1	1	1	1	1	1	1	1	1	2	1	13	YES	NO
OG0001480	2	1	1	1	1	1	1	1	1	1	1	1	13	YES	NO
OG0001481	2	1	1	1	1	1	1	1	1	1	1	1	13	YES	NO
OG0001482	1	1	1	1	1	1	1	1	1	1	2	1	13	YES	NO
OG0001483	1	1	1	1	1	1	1	1	1	1	2	1	13	YES	NO
OG0001484	1	1	1	1	0	1	1	1	3	1	1	1	13	YES	NO
OG0001485	1	1	1	1	1	1	1	1	1	1	2	1	13	YES	NO
OG0001486	1	1	1	1	1	1	1	1	1	1	2	1	13	YES	NO
OG0001487	1	1	1	1	1	1	1	1	1	1	2	1	13	YES	NO
OG0001488	2	1	1	1	1	1	1	1	1	1	1	1	13	YES	NO
OG0001489	1	1	1	1	1	1	1	1	1	1	2	1	13	YES	NO
OG0001490	1	1	1	1	1	1	1	1	1	1	1	2	13	YES	NO
OG0001491	1	1	1	1	1	1	1	1	1	1	2	1	13	YES	NO
OG0001492	1	1	1	1	1	1	1	1	1	1	2	1	13	YES	NO
OG0001493	1	1	1	1	1	1	1	1	1	1	2	1	13	YES	NO
OG0001494	2	1	1	1	1	1	1	1	1	1	1	1	13	YES	NO
OG0001495	1	1	1	1	1	1	1	1	1	1	2	1	13	YES	NO
OG0001496	1	1	1	1	1	1	1	1	1	1	2	1	13	YES	NO
OG0001497	2	1	1	1	1	1	1	1	1	1	1	1	13	YES	NO
OG0001498	2	1	1	1	1	1	1	1	1	1	1	1	13	YES	NO
OG0001499	1	1	1	1	1	1	1	2	1	1	1	1	13	YES	NO
OG0001500	1	1	1	1	2	1	1	1	2	1	0	1	13	YES	NO
OG0001501	1	1	1	1	1	1	1	1	1	1	2	1	13	YES	NO
OG0001502	1	1	1	1	1	1	1	1	1	1	2	1	13	YES	NO
OG0001503	1	1	1	1	1	1	1	1	1	2	1	1	13	YES	NO
OG0001504	2	1	1	1	1	1	1	1	1	1	1	1	13	YES	NO
OG0001505	1	1	1	1	1	1	1	1	1	1	2	1	13	YES	NO
OG0001506	1	1	1	1	1	1	1	1	1	1	2	1	13	YES	NO
OG0001507	1	1	1	1	1	1	1	1	1	1	2	1	13	YES	NO
OG0001508	2	1	1	1	1	1	1	1	1	1	1	1	13	YES	NO
OG0001509	1	1	1	1	1	1	1	1	1	1	2	1	13	YES	NO
OG0001510	1	1	1	2	1	1	1	1	1	1	1	1	13	YES	NO
OG0001511	1	1	1	1	1	1	1	1	1	1	2	1	13	YES	NO
OG0001512	1	1	1	1	2	1	1	1	1	1	1	1	13	YES	NO
OG0001513	1	1	1	1	1	1	1	1	1	1	2	1	13	YES	NO
OG0001514	1	1	1	1	1	1	1	1	1	1	2	1	13	YES	NO
OG0001515	1	1	1	1	1	1	1	2	1	1	1	1	13	YES	NO
OG0001516	1	1	1	1	1	1	1	1	1	1	2	1	13	YES	NO
OG0001518	1	1	1	2	1	1	1	1	1	1	1	1	13	YES	NO
OG0001519	1	2	1	1	1	1	1	1	1	1	1	1	13	YES	NO
OG0001520	1	1	1	1	1	1	1	1	1	1	2	1	13	YES	NO
OG0001521	1	1	2	1	1	1	1	1	1	1	1	1	13	YES	NO
OG0001522	1	1	1	2	1	1	1	1	1	1	1	1	13	YES	NO
OG0001523	1	1	1	1	1	1	1	1	1	2	1	1	13	YES	NO
OG0001524	2	1	1	1	1	1	1	1	1	1	1	1	13	YES	NO
OG0001525	1	1	1	1	1	1	1	1	1	1	2	1	13	YES	NO
OG0001526	1	1	1	1	1	1	1	1	1	1	1	2	13	YES	NO
OG0001527	1	1	1	1	1	1	1	1	1	1	1	2	13	YES	NO
OG0001528	1	1	1	1	1	1	1	1	1	1	1	2	13	YES	NO
OG0001529	1	1	1	1	1	1	1	1	1	1	2	1	13	YES	NO
OG0001530	1	1	1	1	1	1	1	1	1	1	2	1	13	YES	NO
OG0001531	1	1	1	1	1	1	1	1	1	1	2	1	13	YES	NO
OG0001532	1	1	1	1	1	1	1	1	1	1	2	1	13	YES	NO
OG0001533	1	1	1	1	1	1	1	1	1	1	2	1	13	YES	NO
OG0001534	1	1	1	2	1	1	1	1	1	1	1	1	13	YES	NO
OG0001535	1	1	1	1	1	1	2	1	1	1	1	1	13	YES	NO
OG0001536	1	1	1	1	1	1	2	1	1	1	1	1	13	YES	NO
OG0001537	1	1	1	1	1	1	2	1	1	1	1	1	13	YES	NO
OG0001538	1	1	2	1	1	1	1	1	1	1	1	1	13	YES	NO
OG0001539	1	1	1	1	1	1	1	1	2	1	0	2	13	YES	NO
OG0001540	1	2	1	1	1	1	1	1	1	1	1	1	13	YES	NO
OG0001541	1	1	1	2	1	1	1	1	1	1	1	1	13	YES	NO
OG0001542	1	1	1	1	1	1	1	1	1	1	2	1	13	YES	NO
OG0001543	1	1	1	1	1	1	1	1	1	1	2	1	13	YES	NO
OG0001544	1	1	1	2	1	1	1	1	1	1	1	1	13	YES	NO
OG0001545	1	1	1	2	1	1	1	1	1	1	1	1	13	YES	NO
OG0001546	1	1	1	1	1	1	2	1	1	1	1	1	13	YES	NO
OG0001547	1	1	1	2	1	1	1	1	1	1	1	1	13	YES	NO
OG0001548	1	1	1	2	1	1	1	1	1	1	1	1	13	YES	NO
OG0001549	1	1	1	2	1	1	1	1	1	1	1	1	13	YES	NO
OG0001550	1	1	1	2	1	1	1	1	1	1	1	1	13	YES	NO
OG0001551	1	1	1	2	1	1	1	1	1	1	1	1	13	YES	NO
OG0001552	1	1	1	2	1	1	1	1	1	1	1	1	13	YES	NO
OG0001553	2	1	1	1	1	1	1	1	0	1	1	2	13	YES	NO
OG0001554	1	1	1	1	1	1	1	1	1	1	1	2	13	YES	NO
OG0001555	1	1	1	1	1	1	1	1	1	1	1	2	13	YES	NO
OG0001556	1	1	1	1	1	1	1	1	1	1	2	1	13	YES	NO
OG0001557	1	1	1	1	1	1	1	1	1	1	2	1	13	YES	NO
OG0001558	1	1	1	1	1	1	1	1	1	1	2	1	13	YES	NO
OG0001559	1	1	1	1	1	1	1	1	1	1	2	1	13	YES	NO
OG0001560	1	1	1	1	2	1	1	1	1	1	1	1	13	YES	NO
OG0001561	2	1	1	1	1	1	1	1	1	1	1	1	13	YES	NO
OG0001562	1	1	1	1	1	1	1	1	1	1	2	1	13	YES	NO
OG0001563	1	1	1	1	1	1	1	1	1	2	1	1	13	YES	NO
OG0001564	1	1	1	1	1	1	1	2	1	1	1	1	13	YES	NO
OG0001565	1	1	1	1	1	2	1	1	1	1	1	1	13	YES	NO
OG0001566	1	1	1	1	1	2	1	1	1	1	1	1	13	YES	NO
OG0001567	1	1	1	1	1	2	1	1	1	1	1	1	13	YES	NO
OG0001568	1	1	1	1	1	2	1	1	1	1	1	1	13	YES	NO
OG0001569	1	1	2	1	1	1	1	1	1	1	1	1	13	YES	NO
OG0001570	1	1	1	1	2	1	1	1	1	1	1	1	13	YES	NO
OG0001571	1	1	1	1	1	1	1	1	1	2	1	1	13	YES	NO
OG0001572	1	1	1	1	1	1	1	1	1	1	2	1	13	YES	NO
OG0001573	1	1	1	1	0	2	1	1	1	1	1	2	13	YES	NO
OG0001574	2	1	1	1	1	1	1	1	1	1	1	1	13	YES	NO
OG0001575	1	1	1	1	1	2	1	1	1	1	1	1	13	YES	NO
OG0001576	1	1	1	1	1	2	1	1	1	1	1	1	13	YES	NO
OG0001577	1	1	1	1	1	2	1	1	1	1	1	1	13	YES	NO
OG0001578	2	1	1	1	1	2	1	1	1	1	0	1	13	YES	NO
OG0001579	2	1	1	1	1	2	1	1	1	1	0	1	13	YES	NO
OG0001580	2	1	1	1	1	2	1	1	1	1	0	1	13	YES	NO
OG0001581	2	1	1	1	1	1	1	1	1	1	1	1	13	YES	NO
OG0001582	2	1	1	1	1	1	1	1	1	1	1	1	13	YES	NO
OG0001583	1	1	1	1	1	1	1	1	1	1	2	1	13	YES	NO
OG0001584	1	1	1	1	1	1	1	1	1	1	2	1	13	YES	NO
OG0001585	1	1	1	1	1	2	1	1	1	1	1	1	13	YES	NO
OG0001586	1	1	1	1	1	1	1	1	1	1	1	2	13	YES	NO
OG0001588	1	1	1	1	1	1	1	1	1	1	2	1	13	YES	NO
OG0001589	1	1	1	1	1	1	1	1	1	1	2	1	13	YES	NO
OG0001590	1	1	1	1	1	1	2	1	1	1	1	1	13	YES	NO
OG0001591	1	1	1	1	1	2	1	1	1	1	1	1	13	YES	NO
OG0001593	1	1	1	1	1	1	1	1	1	2	1	1	13	YES	NO
OG0001594	1	1	1	1	1	1	1	1	1	1	2	1	13	YES	NO
OG0001595	1	1	1	1	1	1	1	1	1	1	2	1	13	YES	NO
OG0001596	1	1	1	1	1	1	1	1	1	1	2	1	13	YES	NO
OG0001597	1	1	1	1	1	1	1	1	1	1	2	1	13	YES	NO
OG0001598	1	1	1	1	1	1	1	2	1	1	1	1	13	YES	NO
OG0001599	1	1	1	2	1	1	1	1	1	1	1	1	13	YES	NO
OG0001600	1	1	1	1	1	1	1	1	1	1	2	1	13	YES	NO
OG0001601	1	1	1	1	1	1	1	1	1	1	2	1	13	YES	NO
OG0001602	1	1	1	1	1	1	1	1	1	1	2	1	13	YES	NO
OG0001603	1	1	1	1	1	1	1	1	1	1	1	2	13	YES	NO
OG0001604	1	1	1	1	1	1	1	1	1	1	2	1	13	YES	NO
OG0001605	1	1	1	1	1	1	1	1	1	1	2	1	13	YES	NO
OG0001607	1	1	1	1	1	1	1	1	1	1	2	1	13	YES	NO
OG0001608	1	1	1	1	1	1	1	1	1	1	2	1	13	YES	NO
OG0001609	1	1	1	1	1	1	1	1	1	1	1	2	13	YES	NO
OG0001611	1	1	1	1	1	1	2	1	1	1	1	1	13	YES	NO
OG0001612	1	1	1	1	1	1	1	1	1	1	2	1	13	YES	NO
OG0001613	1	1	1	1	1	1	1	1	1	1	2	1	13	YES	NO
OG0001614	1	1	1	1	1	1	1	1	1	1	2	1	13	YES	NO
OG0001615	1	1	1	1	1	1	1	1	1	1	2	1	13	YES	NO
OG0001617	1	1	1	1	1	1	1	1	1	1	2	1	13	YES	NO
OG0001618	1	1	1	1	1	1	1	1	1	1	2	1	13	YES	NO
OG0001619	1	1	1	1	1	1	1	1	1	1	2	1	13	YES	NO
OG0001620	1	1	1	1	1	1	1	1	1	1	2	1	13	YES	NO
OG0001621	1	1	1	1	1	1	1	1	1	1	1	2	13	YES	NO
OG0001622	1	1	1	2	1	1	1	1	1	1	1	1	13	YES	NO
OG0001623	1	1	1	2	1	1	1	1	1	1	1	1	13	YES	NO
OG0001624	2	1	1	1	1	1	1	1	1	1	1	1	13	YES	NO
OG0001625	1	1	1	1	1	1	2	1	1	1	1	1	13	YES	NO
OG0001626	1	1	1	1	1	1	1	1	1	1	2	1	13	YES	NO
OG0001628	1	1	1	1	1	1	1	1	2	1	1	1	13	YES	NO
OG0001629	1	1	1	1	1	1	1	1	2	1	1	1	13	YES	NO
OG0001630	1	1	1	1	1	1	1	1	2	1	1	1	13	YES	NO
OG0001631	1	1	1	1	1	1	1	1	2	1	1	1	13	YES	NO
OG0001632	1	1	1	1	1	1	1	1	2	1	1	1	13	YES	NO
OG0001633	1	1	1	1	1	1	1	1	2	1	1	1	13	YES	NO
OG0001634	1	1	1	1	1	1	1	1	2	1	1	1	13	YES	NO
OG0001635	2	1	1	1	1	1	1	1	0	1	2	1	13	YES	NO
OG0001636	1	1	2	1	1	1	1	1	1	1	1	1	13	YES	NO
OG0001637	1	1	1	1	1	1	1	1	1	2	1	1	13	YES	NO
OG0001638	1	1	1	1	1	1	2	1	1	1	1	1	13	YES	NO
OG0001639	1	1	1	1	1	1	2	1	1	1	1	1	13	YES	NO
OG0001640	1	1	1	1	1	1	1	1	1	1	1	2	13	YES	NO
OG0001641	1	1	1	1	1	1	1	1	1	1	2	1	13	YES	NO
OG0001642	1	1	1	1	1	1	1	1	1	1	2	1	13	YES	NO
OG0001643	1	1	1	1	1	1	1	1	1	1	2	1	13	YES	NO
OG0001644	2	1	1	1	1	1	1	1	1	1	1	1	13	YES	NO
OG0001645	1	1	1	1	1	1	1	1	1	1	1	2	13	YES	NO
OG0001646	1	1	1	1	1	1	1	1	1	2	1	1	13	YES	NO
OG0001647	1	1	1	1	1	1	1	1	1	1	2	1	13	YES	NO
OG0001648	1	1	1	1	1	1	1	1	1	1	2	1	13	YES	NO
OG0001649	2	1	1	1	1	1	1	1	1	1	1	1	13	YES	NO
OG0001650	1	1	1	2	1	1	1	1	1	1	1	1	13	YES	NO
OG0001651	1	1	1	2	1	1	1	1	1	1	1	1	13	YES	NO
OG0001652	1	1	1	2	1	1	1	1	1	1	1	1	13	YES	NO
OG0001653	1	1	1	2	1	1	1	1	1	1	1	1	13	YES	NO
OG0001654	1	1	1	1	1	1	1	1	2	1	1	1	13	YES	NO
OG0001655	1	1	1	1	1	1	1	1	1	1	2	1	13	YES	NO
OG0001656	1	1	1	1	1	1	1	1	1	1	2	1	13	YES	NO
OG0001657	1	1	1	1	1	1	1	1	1	1	2	1	13	YES	NO
OG0001658	1	1	1	1	1	1	1	1	1	1	2	1	13	YES	NO
OG0001659	1	1	1	1	1	1	1	1	1	1	2	1	13	YES	NO
OG0001660	1	1	1	1	1	1	1	1	1	1	2	1	13	YES	NO
OG0001661	1	1	1	1	1	1	1	1	2	1	1	1	13	YES	NO
OG0001662	2	1	1	1	1	1	1	1	1	1	1	1	13	YES	NO
OG0001663	1	2	1	1	1	1	1	1	1	1	1	1	13	YES	NO
OG0001664	1	1	1	1	1	1	1	1	1	1	2	1	13	YES	NO
OG0001665	1	1	1	1	1	1	1	1	1	1	2	1	13	YES	NO
OG0001666	1	1	1	1	1	1	1	1	1	1	2	1	13	YES	NO
OG0001667	1	1	1	1	1	1	1	1	1	1	2	1	13	YES	NO
OG0001668	1	1	1	1	1	1	1	1	1	1	2	1	13	YES	NO
OG0001669	1	1	1	1	1	1	1	1	1	1	2	1	13	YES	NO
OG0001670	1	1	1	1	1	1	1	1	1	1	2	1	13	YES	NO
OG0001671	1	1	1	1	1	1	1	1	1	1	2	1	13	YES	NO
OG0001672	1	1	1	1	1	1	1	1	1	1	2	1	13	YES	NO
OG0001674	1	1	1	1	1	1	1	1	1	1	2	1	13	YES	NO
OG0001675	2	1	1	1	1	1	1	1	1	1	1	1	13	YES	NO
OG0001676	2	1	1	1	1	1	1	1	1	1	1	1	13	YES	NO
OG0001677	1	1	1	1	1	1	1	1	1	1	2	1	13	YES	NO
OG0001678	1	1	1	1	1	1	1	1	1	1	2	1	13	YES	NO
OG0001679	1	1	1	1	1	1	1	1	1	1	2	1	13	YES	NO
OG0001680	1	1	1	1	2	1	1	1	1	1	1	1	13	YES	NO
OG0001681	1	1	1	1	1	1	1	1	1	1	1	2	13	YES	NO
OG0001682	1	1	1	2	1	1	1	1	1	1	1	1	13	YES	NO
OG0001683	1	1	1	1	1	1	1	1	1	1	2	1	13	YES	NO
OG0001684	1	1	1	1	1	1	1	1	1	1	2	1	13	YES	NO
OG0001685	1	1	1	1	1	1	1	1	1	1	2	1	13	YES	NO
OG0001686	1	1	1	1	1	1	1	1	1	1	2	1	13	YES	NO
OG0001687	2	1	1	1	1	1	1	1	1	1	1	1	13	YES	NO
OG0001688	1	1	1	1	1	1	1	1	1	1	1	2	13	YES	NO
OG0001689	1	1	1	1	1	1	1	1	1	1	2	1	13	YES	NO
OG0001690	1	1	1	1	1	1	1	1	1	1	2	1	13	YES	NO
OG0001691	2	1	1	1	1	1	1	1	1	1	1	1	13	YES	NO
OG0001692	1	1	1	1	1	1	1	1	1	1	2	1	13	YES	NO
OG0001693	1	1	1	1	1	1	1	1	1	1	2	1	13	YES	NO
OG0001694	2	1	1	1	1	1	1	1	1	1	1	1	13	YES	NO
OG0001695	1	1	1	1	1	1	1	1	2	1	1	1	13	YES	NO
OG0001696	1	1	1	1	1	1	2	1	1	1	1	1	13	YES	NO
OG0001697	1	1	1	1	1	1	1	1	1	1	2	1	13	YES	NO
OG0001698	2	1	1	1	1	1	1	1	1	1	1	1	13	YES	NO
OG0001699	1	1	1	1	1	1	1	1	1	1	2	1	13	YES	NO
OG0001700	1	1	1	1	1	1	1	1	1	1	2	1	13	YES	NO
OG0001701	1	1	1	1	1	1	1	1	1	1	2	1	13	YES	NO
OG0001702	1	1	1	1	1	1	1	1	1	1	2	1	13	YES	NO
OG0001703	1	1	1	2	1	1	1	1	1	1	1	1	13	YES	NO
OG0001704	1	1	1	1	1	1	1	1	1	1	2	1	13	YES	NO
OG0001705	2	1	1	1	1	1	1	1	1	1	1	1	13	YES	NO
OG0001706	1	1	1	1	1	1	1	1	1	1	2	1	13	YES	NO
OG0001707	2	1	1	1	1	1	1	1	1	1	1	1	13	YES	NO
OG0001708	1	1	1	1	1	1	1	1	1	1	2	1	13	YES	NO
OG0001709	1	1	1	2	1	1	1	1	1	1	1	1	13	YES	NO
OG0001710	2	1	1	1	1	1	1	1	1	1	1	1	13	YES	NO
OG0001711	1	1	1	1	1	1	1	1	1	1	2	1	13	YES	NO
OG0001712	1	1	1	2	1	1	1	1	1	1	1	1	13	YES	NO
OG0001713	1	1	1	1	1	1	1	1	1	1	2	1	13	YES	NO
OG0001714	1	1	1	1	1	1	1	1	1	1	2	1	13	YES	NO
OG0001715	1	1	1	1	1	1	1	1	1	1	2	1	13	YES	NO
OG0001719	1	1	1	1	1	1	1	1	1	2	1	1	13	YES	NO
OG0001720	1	1	1	1	1	2	1	1	1	1	1	1	13	YES	NO
OG0001721	1	1	1	1	1	1	1	1	1	1	2	1	13	YES	NO
OG0001722	2	1	1	1	1	1	1	1	1	1	1	1	13	YES	NO
OG0001723	1	0	1	2	1	2	1	1	1	1	0	2	13	YES	NO
OG0001726	1	1	1	1	1	1	1	1	1	1	2	1	13	YES	NO
OG0001727	1	1	1	1	1	1	1	1	1	1	2	1	13	YES	NO
OG0001728	1	1	1	1	1	1	1	1	1	1	2	1	13	YES	NO
OG0001729	1	0	1	1	2	1	2	1	1	1	1	1	13	YES	NO
OG0001730	1	1	1	1	1	1	1	1	1	1	2	1	13	YES	NO
OG0001731	2	1	1	1	1	1	1	1	1	1	1	1	13	YES	NO
OG0001732	1	1	1	1	1	1	1	1	1	1	2	1	13	YES	NO
OG0001733	1	1	1	1	1	1	2	1	1	1	1	1	13	YES	NO
OG0001734	1	1	1	1	2	1	1	1	1	1	1	1	13	YES	NO
OG0001735	2	1	1	1	1	1	1	1	1	1	1	1	13	YES	NO
OG0001736	1	1	1	1	1	1	1	1	1	1	2	1	13	YES	NO
OG0001737	1	1	1	2	1	1	1	1	1	1	1	1	13	YES	NO
OG0001738	1	1	2	1	1	1	1	1	1	1	1	1	13	YES	NO
OG0001739	1	1	1	1	2	1	1	1	1	1	1	1	13	YES	NO
OG0001740	1	1	1	1	2	1	1	1	1	1	1	1	13	YES	NO
OG0001741	2	1	1	1	1	1	1	1	1	1	1	1	13	YES	NO
OG0001742	1	1	1	1	1	1	1	1	1	1	2	1	13	YES	NO
OG0001743	1	1	1	1	1	1	1	1	1	1	2	1	13	YES	NO
OG0001744	2	1	1	1	1	1	1	1	1	1	1	1	13	YES	NO
OG0001745	1	1	1	1	1	1	1	1	1	1	2	1	13	YES	NO
OG0001746	1	1	2	1	1	1	1	1	1	1	1	1	13	YES	NO
OG0001747	1	1	1	1	1	1	1	1	1	1	2	1	13	YES	NO
OG0001748	2	1	1	1	1	1	1	1	1	1	1	1	13	YES	NO
OG0001749	1	1	1	1	1	1	1	1	1	1	2	1	13	YES	NO
OG0001750	1	1	1	1	1	1	1	1	1	1	2	1	13	YES	NO
OG0001751	1	1	1	1	1	1	1	1	1	1	2	1	13	YES	NO
OG0001752	1	1	1	1	1	1	1	1	1	1	2	1	13	YES	NO
OG0001753	1	1	1	1	1	2	1	1	1	1	1	1	13	YES	NO
OG0001754	1	1	1	1	1	1	1	1	1	1	2	1	13	YES	NO
OG0001755	1	1	1	1	1	1	1	1	1	1	2	1	13	YES	NO
OG0001756	1	1	1	1	1	1	1	1	1	1	2	1	13	YES	NO
OG0001757	1	1	1	1	1	1	1	1	1	2	1	1	13	YES	NO
OG0001758	1	1	1	1	1	1	1	1	1	1	2	1	13	YES	NO
OG0001759	1	1	1	1	1	1	1	1	1	2	1	1	13	YES	NO
OG0001760	1	1	1	1	2	1	1	1	1	1	1	1	13	YES	NO
OG0001761	1	1	1	1	1	1	1	1	1	2	1	1	13	YES	NO
OG0001762	1	1	1	1	1	1	1	2	1	1	1	1	13	YES	NO
OG0001763	2	1	1	1	1	1	1	1	1	1	1	1	13	YES	NO
OG0001764	1	1	1	1	1	1	1	1	2	1	1	1	13	YES	NO
OG0001765	2	1	1	1	1	1	1	1	1	1	1	1	13	YES	NO
OG0001766	1	1	1	1	1	1	1	1	1	1	2	1	13	YES	NO
OG0001767	1	1	1	1	1	1	1	1	1	1	2	1	13	YES	NO
OG0001769	1	1	1	1	1	1	1	1	1	1	2	1	13	YES	NO
OG0001770	1	1	1	1	1	1	1	1	1	1	2	1	13	YES	NO
OG0001771	1	1	1	1	1	1	1	1	1	1	2	1	13	YES	NO
OG0001772	1	1	1	1	1	1	1	1	1	2	1	1	13	YES	NO
OG0001773	1	1	1	1	1	1	2	1	1	1	1	1	13	YES	NO
OG0001774	1	1	1	1	1	1	1	1	1	1	2	1	13	YES	NO
OG0001775	1	1	1	1	1	1	1	1	1	1	2	1	13	YES	NO
OG0001776	1	1	1	1	1	2	1	1	1	1	1	1	13	YES	NO
OG0001777	2	1	1	1	1	1	1	1	1	1	1	1	13	YES	NO
OG0001778	1	1	1	0	1	2	1	1	1	1	2	1	13	YES	NO
OG0001779	1	2	1	1	1	1	1	1	1	1	1	1	13	YES	NO
OG0001780	1	1	1	1	1	1	2	1	1	1	1	1	13	YES	NO
OG0001781	1	1	1	1	1	1	2	1	1	1	1	1	13	YES	NO
OG0001782	1	1	1	1	1	1	1	1	1	1	1	2	13	YES	NO
OG0001783	2	1	1	1	1	1	1	1	1	1	1	1	13	YES	NO
OG0001784	1	1	1	0	1	3	1	1	1	1	1	1	13	YES	NO
OG0001785	2	1	1	1	1	1	1	1	1	1	1	1	13	YES	NO
OG0001786	1	1	1	1	1	1	1	1	1	1	2	1	13	YES	NO
OG0001787	2	1	1	1	1	1	1	1	1	1	1	1	13	YES	NO
OG0001788	1	1	1	1	1	1	1	2	1	1	1	1	13	YES	NO
OG0001789	1	1	1	1	1	1	1	1	2	1	1	1	13	YES	NO
OG0001790	1	1	1	1	1	1	1	1	1	1	2	1	13	YES	NO
OG0001791	2	1	1	1	1	1	1	1	1	1	1	1	13	YES	NO
OG0001792	1	1	1	1	1	1	1	1	2	1	1	1	13	YES	NO
OG0001793	1	1	1	1	1	1	1	1	2	1	1	1	13	YES	NO
OG0001794	1	1	1	1	1	1	1	1	2	1	1	1	13	YES	NO
OG0001795	1	1	1	1	1	1	1	1	1	2	1	1	13	YES	NO
OG0001796	1	1	1	1	1	1	1	1	1	1	1	2	13	YES	NO
OG0001798	1	1	1	1	1	1	1	1	1	1	2	1	13	YES	NO
OG0001799	1	1	1	1	1	1	1	1	1	1	2	1	13	YES	NO
OG0001800	2	1	1	1	1	1	1	1	1	1	1	1	13	YES	NO
OG0001801	1	1	1	1	1	1	1	1	1	1	2	1	13	YES	NO
OG0001802	1	1	1	1	1	1	2	1	1	1	1	1	13	YES	NO
OG0001803	1	1	1	1	1	1	1	1	1	1	2	1	13	YES	NO
OG0001804	1	1	1	1	1	1	1	1	1	1	2	1	13	YES	NO
OG0001805	2	1	1	1	1	1	1	1	1	1	1	1	13	YES	NO
OG0001806	1	1	1	1	1	1	1	2	1	1	1	1	13	YES	NO
OG0001807	1	1	1	1	1	1	1	1	1	1	2	1	13	YES	NO
OG0001808	1	1	1	1	1	1	1	1	1	1	2	1	13	YES	NO
OG0001809	1	1	1	1	1	1	1	1	1	1	2	1	13	YES	NO
OG0001810	1	1	1	1	1	1	1	1	1	1	2	1	13	YES	NO
OG0001811	1	1	1	1	1	1	1	1	1	1	2	1	13	YES	NO
OG0001812	1	2	1	1	1	1	1	1	1	1	1	1	13	YES	NO
OG0001813	1	2	1	1	1	1	1	1	1	1	1	1	13	YES	NO
OG0001814	2	1	1	1	1	1	1	1	1	1	1	1	13	YES	NO
OG0001815	1	1	1	1	1	1	1	1	1	1	2	1	13	YES	NO
OG0001816	1	1	1	1	1	1	1	1	1	1	1	2	13	YES	NO
OG0001817	1	1	1	1	1	1	1	1	1	1	2	1	13	YES	NO
OG0001818	1	1	1	1	1	1	1	1	1	1	2	1	13	YES	NO
OG0001819	1	1	1	1	1	1	1	1	1	1	2	1	13	YES	NO
OG0001820	1	1	1	1	1	1	1	1	1	1	2	1	13	YES	NO
OG0001821	1	2	1	1	1	1	1	1	1	1	1	1	13	YES	NO
OG0001822	1	1	1	1	1	1	1	1	1	1	2	1	13	YES	NO
OG0001823	1	1	1	1	1	1	1	1	1	1	1	2	13	YES	NO
OG0001824	1	1	1	1	1	1	1	1	1	1	2	1	13	YES	NO
OG0001825	1	1	1	1	1	1	1	2	1	1	1	1	13	YES	NO
OG0001826	1	1	1	1	1	1	1	1	1	1	2	1	13	YES	NO
OG0001827	1	1	1	1	1	1	1	2	1	1	1	1	13	YES	NO
OG0001828	2	1	1	1	1	1	1	1	1	1	1	1	13	YES	NO
OG0001829	1	1	1	1	1	1	1	1	1	1	2	1	13	YES	NO
OG0001830	1	1	1	1	1	1	1	1	1	1	2	1	13	YES	NO
OG0001831	1	1	1	1	1	2	1	1	1	1	1	1	13	YES	NO
OG0001832	1	1	1	1	1	2	1	1	1	1	1	1	13	YES	NO
OG0001833	1	1	1	1	1	1	2	1	1	1	1	1	13	YES	NO
OG0001834	1	1	1	1	1	1	1	1	1	1	2	1	13	YES	NO
OG0001835	1	1	1	1	1	1	1	1	1	1	2	1	13	YES	NO
OG0001836	2	1	1	1	1	1	1	1	1	1	1	1	13	YES	NO
OG0001837	1	1	1	1	1	1	1	2	1	1	1	1	13	YES	NO
OG0001838	1	1	1	1	1	1	1	1	1	2	1	1	13	YES	NO
OG0001839	1	1	1	1	1	1	1	1	1	1	1	2	13	YES	NO
OG0001840	1	1	1	1	1	1	1	2	1	1	1	1	13	YES	NO
OG0001841	1	1	1	1	1	1	1	1	1	1	2	1	13	YES	NO
OG0001842	1	1	1	2	1	1	1	1	1	1	1	1	13	YES	NO
OG0001843	2	1	1	1	1	1	1	1	1	1	1	1	13	YES	NO
OG0001844	2	1	1	1	1	1	1	1	1	1	1	1	13	YES	NO
OG0001845	1	1	1	1	1	1	1	1	1	1	2	1	13	YES	NO
OG0001846	1	1	1	2	1	1	1	1	1	1	1	1	13	YES	NO
OG0001847	2	1	1	1	1	1	1	1	1	1	1	1	13	YES	NO
OG0001848	1	1	1	1	1	1	1	1	1	1	2	1	13	YES	NO
OG0001849	1	1	1	1	1	1	1	1	1	1	2	1	13	YES	NO
OG0001850	2	1	1	1	1	1	1	1	1	1	1	1	13	YES	NO
OG0001851	1	1	1	1	1	1	1	1	1	1	2	1	13	YES	NO
OG0001852	2	1	1	1	1	1	1	1	1	1	1	1	13	YES	NO
OG0001853	2	1	1	1	1	1	1	1	1	1	1	1	13	YES	NO
OG0001854	2	1	1	1	1	1	1	1	1	1	1	1	13	YES	NO
OG0001855	1	1	1	1	1	1	2	1	1	1	1	1	13	YES	NO
OG0001856	1	1	1	1	1	1	1	2	1	1	1	1	13	YES	NO
OG0001857	1	1	1	1	1	1	1	1	1	1	2	1	13	YES	NO
OG0001858	1	1	1	1	1	1	1	1	1	1	2	1	13	YES	NO
OG0001859	1	1	1	1	1	1	1	1	1	1	2	1	13	YES	NO
OG0001860	1	1	1	1	1	1	1	1	1	1	2	1	13	YES	NO
OG0001861	2	1	1	1	1	1	1	1	1	1	1	1	13	YES	NO
OG0001862	1	1	1	1	1	1	1	1	1	1	2	1	13	YES	NO
OG0001863	1	1	1	1	1	1	1	1	1	1	2	1	13	YES	NO
OG0001864	2	1	1	1	1	1	1	1	1	1	1	1	13	YES	NO
OG0001865	1	1	1	1	1	1	1	1	1	1	2	1	13	YES	NO
OG0001866	1	1	1	1	1	1	1	1	1	1	2	1	13	YES	NO
OG0001867	1	1	1	1	1	1	1	1	2	1	1	1	13	YES	NO
OG0001868	1	1	1	1	1	1	1	1	1	1	2	1	13	YES	NO
OG0001869	1	1	1	1	1	1	1	1	1	1	2	1	13	YES	NO
OG0001870	1	1	1	1	1	1	1	1	1	1	2	1	13	YES	NO
OG0001871	1	1	2	1	1	1	1	1	1	1	1	1	13	YES	NO
OG0001872	1	2	1	1	1	1	1	1	1	1	1	1	13	YES	NO
OG0001873	1	1	1	1	1	1	1	1	1	1	1	2	13	YES	NO
OG0001874	1	2	1	1	1	1	1	1	1	1	1	1	13	YES	NO
OG0001875	1	1	1	1	1	1	1	2	1	1	1	1	13	YES	NO
OG0001876	1	1	1	1	1	1	1	1	1	1	1	2	13	YES	NO
OG0001877	1	1	1	1	1	1	1	1	1	1	1	2	13	YES	NO
OG0001878	1	1	1	1	1	1	1	1	1	1	2	1	13	YES	NO
OG0001879	2	1	1	1	1	1	1	1	1	1	1	1	13	YES	NO
OG0001880	1	1	1	1	1	1	1	1	1	1	2	1	13	YES	NO
OG0001881	1	1	1	1	1	1	1	1	1	1	2	1	13	YES	NO
OG0001882	1	1	1	1	1	1	1	1	1	1	2	1	13	YES	NO
OG0001883	1	1	1	1	1	1	1	1	1	1	2	1	13	YES	NO
OG0001884	1	1	1	1	1	1	1	2	1	1	1	1	13	YES	NO
OG0001885	1	1	1	2	1	1	1	1	1	1	1	1	13	YES	NO
OG0001886	1	1	1	1	1	1	2	1	1	1	1	1	13	YES	NO
OG0001887	1	1	1	1	1	1	1	2	1	1	1	1	13	YES	NO
OG0001888	1	1	1	1	1	1	1	1	1	1	2	1	13	YES	NO
OG0001889	1	1	1	1	1	1	1	2	1	1	1	1	13	YES	NO
OG0001890	1	1	1	1	1	1	1	1	1	1	2	1	13	YES	NO
OG0001891	1	1	1	1	1	1	1	1	1	2	1	1	13	YES	NO
OG0001892	1	1	1	1	1	1	1	1	1	1	2	1	13	YES	NO
OG0001893	1	1	1	1	1	1	1	1	1	1	2	1	13	YES	NO
OG0001894	1	1	1	1	1	1	1	1	1	1	2	1	13	YES	NO
OG0001895	1	1	1	1	1	1	1	1	1	1	2	1	13	YES	NO
OG0001896	1	1	1	1	1	1	1	1	1	1	2	1	13	YES	NO
OG0001897	1	1	1	1	1	1	1	1	1	1	2	1	13	YES	NO
OG0001898	2	1	1	1	1	1	1	1	1	1	1	1	13	YES	NO
OG0001899	1	1	1	2	1	1	1	1	1	1	1	1	13	YES	NO
OG0001900	1	1	1	1	1	1	1	1	1	1	2	1	13	YES	NO
OG0001901	1	1	1	1	1	1	1	1	1	2	1	1	13	YES	NO
OG0001902	1	1	1	1	1	1	1	1	2	1	1	1	13	YES	NO
OG0001903	1	1	1	1	1	1	1	1	1	1	2	1	13	YES	NO
OG0001904	1	1	1	1	1	1	1	1	1	1	2	1	13	YES	NO
OG0001905	1	1	1	1	1	1	1	1	1	1	2	1	13	YES	NO
OG0001906	1	1	1	1	1	1	1	1	1	1	2	1	13	YES	NO
OG0001907	1	1	1	1	1	1	1	1	1	1	2	1	13	YES	NO
OG0001908	1	1	1	1	1	1	1	1	1	1	2	1	13	YES	NO
OG0001909	1	1	1	1	1	1	1	1	1	1	2	1	13	YES	NO
OG0001910	1	1	1	1	1	1	1	1	1	1	2	1	13	YES	NO
OG0001911	1	1	1	1	1	1	1	1	1	1	2	1	13	YES	NO
OG0001912	1	1	1	1	1	1	1	1	1	1	2	1	13	YES	NO
OG0001913	2	1	1	1	1	1	1	1	1	1	1	1	13	YES	NO
OG0001914	1	1	1	1	2	1	1	1	1	1	1	1	13	YES	NO
OG0001915	1	1	1	1	1	2	1	1	1	1	1	1	13	YES	NO
OG0001916	1	1	1	1	1	1	1	2	1	1	1	1	13	YES	NO
OG0001917	1	1	1	1	1	1	1	1	1	1	1	2	13	YES	NO
OG0001918	2	1	1	1	1	1	1	1	1	1	1	1	13	YES	NO
OG0001919	2	1	1	1	1	1	1	1	1	1	1	1	13	YES	NO
OG0001921	1	1	1	1	1	1	1	1	1	1	2	1	13	YES	NO
OG0001922	2	1	1	1	1	1	1	1	1	1	1	1	13	YES	NO
OG0001923	1	1	1	1	1	1	1	1	2	1	1	1	13	YES	NO
OG0001924	1	1	1	1	1	1	2	1	1	1	1	1	13	YES	NO
OG0001925	1	1	1	1	1	1	1	1	1	1	2	1	13	YES	NO
OG0001926	1	1	1	1	1	1	1	1	1	2	1	1	13	YES	NO
OG0001927	1	1	1	1	2	1	1	1	1	1	1	1	13	YES	NO
OG0001928	1	1	1	1	2	1	1	1	1	1	1	1	13	YES	NO
OG0001929	1	1	1	1	1	1	1	1	1	1	2	1	13	YES	NO
OG0001930	2	1	1	1	1	1	1	1	1	1	1	1	13	YES	NO
OG0001931	2	1	1	1	1	1	1	1	1	1	1	1	13	YES	NO
OG0001932	1	1	1	1	1	1	1	1	1	2	1	1	13	YES	NO
OG0001933	1	1	1	2	1	1	1	1	1	1	1	1	13	YES	NO
OG0001934	1	1	1	1	1	1	1	1	1	1	2	1	13	YES	NO
OG0001935	1	1	1	1	1	1	1	1	1	1	2	1	13	YES	NO
OG0001936	1	1	1	1	1	1	1	1	1	1	2	1	13	YES	NO
OG0001937	1	2	1	1	1	1	1	1	1	1	1	1	13	YES	NO
OG0001938	1	1	1	2	1	1	1	1	1	1	1	1	13	YES	NO
OG0001939	1	1	1	1	1	1	1	1	1	1	2	1	13	YES	NO
OG0001940	1	1	1	1	1	1	1	1	1	1	2	1	13	YES	NO
OG0001941	1	1	1	1	2	1	1	1	1	1	1	1	13	YES	NO
OG0001942	1	2	1	1	1	1	1	1	1	1	1	1	13	YES	NO
OG0001944	1	1	1	1	1	1	1	1	1	1	2	1	13	YES	NO
OG0001946	2	1	1	1	1	1	1	1	1	1	1	1	13	YES	NO
OG0001947	1	1	1	1	1	1	1	1	1	1	2	1	13	YES	NO
OG0001948	1	1	1	1	1	1	1	1	1	1	2	1	13	YES	NO
OG0001949	1	1	1	2	1	1	1	1	1	1	1	1	13	YES	NO
OG0001950	1	1	1	1	1	1	1	1	1	1	2	1	13	YES	NO
OG0001951	1	1	1	1	1	1	1	1	1	1	2	1	13	YES	NO
OG0001952	2	1	1	1	1	1	1	1	1	1	1	1	13	YES	NO
OG0001953	2	1	1	1	1	1	1	1	1	1	1	1	13	YES	NO
OG0001954	2	1	1	1	1	1	1	1	1	1	1	1	13	YES	NO
OG0001955	2	1	1	1	1	1	1	1	1	1	1	1	13	YES	NO
OG0001956	1	1	1	1	1	1	2	1	1	1	1	1	13	YES	NO
OG0001957	1	1	1	2	1	1	1	1	1	1	1	1	13	YES	NO
OG0001958	1	1	1	1	1	1	1	2	1	1	1	1	13	YES	NO
OG0001959	1	1	1	2	1	1	1	1	1	1	1	1	13	YES	NO
OG0001960	1	1	1	1	1	1	1	1	2	1	1	1	13	YES	NO
OG0001961	1	1	1	1	1	1	1	2	1	1	1	1	13	YES	NO
OG0001962	1	1	1	1	1	1	1	2	1	1	1	1	13	YES	NO
OG0001963	1	1	2	1	1	1	1	1	1	1	1	1	13	YES	NO
OG0001964	1	1	1	1	1	1	1	0	1	1	3	1	13	YES	NO
OG0001965	1	1	1	1	1	1	1	2	1	1	1	1	13	YES	NO
OG0001966	1	1	1	1	1	1	1	2	1	1	1	1	13	YES	NO
OG0001967	1	1	1	1	1	1	1	2	1	1	1	1	13	YES	NO
OG0001968	1	2	2	1	1	1	1	1	1	1	0	1	13	YES	NO
OG0001969	1	2	1	1	1	1	1	1	1	1	1	1	13	YES	NO
OG0001970	2	1	1	1	1	1	1	1	1	1	1	1	13	YES	NO
OG0001971	2	1	1	1	1	1	1	1	1	1	1	1	13	YES	NO
OG0001972	1	2	2	1	1	1	1	1	1	1	0	1	13	YES	NO
OG0001973	1	1	2	1	1	1	1	1	1	1	1	1	13	YES	NO
OG0001974	1	1	2	1	1	1	1	1	1	1	1	1	13	YES	NO
OG0001975	1	1	1	1	1	1	1	2	1	1	1	1	13	YES	NO
OG0001976	1	1	2	1	1	1	1	1	1	1	1	1	13	YES	NO
OG0001977	1	1	1	1	1	1	1	1	1	2	2	0	13	YES	NO
OG0001978	1	1	1	1	1	1	2	1	1	1	1	1	13	YES	NO
OG0001979	1	1	2	1	1	1	1	1	1	1	1	1	13	YES	NO
OG0001980	1	1	2	1	1	1	2	1	1	1	0	1	13	YES	NO
OG0001981	1	1	1	1	1	1	1	1	1	1	2	1	13	YES	NO
OG0001982	1	1	1	1	1	1	1	1	2	1	1	1	13	YES	NO
OG0001983	1	1	2	1	1	1	1	1	1	1	1	1	13	YES	NO
OG0001984	1	2	1	1	1	1	1	1	1	1	1	1	13	YES	NO
OG0001985	1	1	1	1	1	1	1	2	2	1	0	1	13	YES	NO
OG0001986	1	1	2	1	1	1	1	1	1	1	1	1	13	YES	NO
OG0001987	1	1	1	1	1	1	1	1	1	2	1	1	13	YES	NO
OG0001988	1	2	1	1	1	1	1	1	1	1	1	1	13	YES	NO
OG0001989	1	1	1	1	1	1	1	2	1	1	1	1	13	YES	NO
OG0001990	1	1	1	3	1	1	1	0	1	1	1	1	13	YES	NO
OG0001991	1	1	1	1	1	1	1	1	1	1	1	2	13	YES	NO
OG0001992	1	1	1	1	1	1	1	1	2	1	1	1	13	YES	NO
OG0001993	1	1	1	1	2	1	1	1	1	1	1	1	13	YES	NO
OG0001994	1	1	1	1	1	1	2	1	1	1	1	1	13	YES	NO
OG0001995	1	1	1	1	1	1	1	1	1	1	2	1	13	YES	NO
OG0001996	1	1	1	1	1	1	1	1	1	2	1	1	13	YES	NO
OG0001997	1	2	2	0	1	1	1	1	1	1	1	1	13	YES	NO
OG0001998	1	2	1	1	1	1	1	1	1	1	1	1	13	YES	NO
OG0001999	1	1	2	1	1	1	1	1	1	1	1	1	13	YES	NO
OG0002000	2	1	1	1	1	1	1	1	1	1	1	1	13	YES	NO
OG0002001	2	1	1	1	1	1	1	1	1	1	1	1	13	YES	NO
OG0002003	1	1	1	1	1	1	1	1	1	2	1	1	13	YES	NO
OG0002004	1	1	1	1	1	1	1	1	1	1	1	2	13	YES	NO
OG0002005	1	1	1	1	1	1	1	1	1	1	1	2	13	YES	NO
OG0002006	2	1	1	1	1	1	1	1	1	1	1	1	13	YES	NO
OG0002007	2	1	1	1	1	2	1	1	1	1	0	1	13	YES	NO
OG0002008	2	1	1	1	1	1	1	1	1	1	1	1	13	YES	NO
OG0002009	2	1	1	1	1	1	1	1	1	1	1	1	13	YES	NO
OG0002012	0	1	2	1	1	1	2	1	1	1	1	1	13	YES	NO
OG0002013	0	1	1	2	1	1	1	1	1	1	1	2	13	YES	NO
OG0002014	0	1	1	1	1	1	2	1	1	1	2	1	13	YES	NO
OG0002016	0	1	1	1	1	2	1	1	1	1	2	1	13	YES	NO
OG0002017	0	1	1	2	1	1	1	2	1	1	1	1	13	YES	NO
OG0002018	0	1	1	1	1	1	1	2	1	1	2	1	13	YES	NO
OG0002019	0	1	1	1	1	1	1	1	1	1	2	2	13	YES	NO
OG0002020	0	1	1	1	2	2	1	1	1	1	1	1	13	YES	NO
OG0002028	1	1	1	1	1	1	1	1	1	1	1	1	12	YES	NO
OG0002029	1	1	1	1	1	1	1	1	1	1	1	1	12	YES	NO
OG0002030	1	1	1	1	1	1	1	1	1	1	1	1	12	YES	NO
OG0002031	1	1	1	1	1	1	1	1	1	1	1	1	12	YES	NO
OG0002032	1	1	1	2	1	1	1	1	1	1	1	0	12	YES	NO
OG0002033	1	1	1	1	1	1	1	1	1	1	1	1	12	YES	NO
OG0002034	1	1	1	1	1	1	1	1	1	1	1	1	12	YES	NO
OG0002035	1	1	1	1	1	1	1	1	1	1	1	1	12	YES	NO
OG0002036	1	1	1	1	1	1	1	1	1	1	1	1	12	YES	NO
OG0002037	1	1	1	1	1	1	1	1	1	1	1	1	12	YES	NO
OG0002038	1	1	1	1	1	1	1	1	1	1	1	1	12	YES	NO
OG0002039	1	1	1	1	1	1	1	1	1	1	1	1	12	YES	NO
OG0002040	1	1	1	1	1	1	1	1	1	1	1	1	12	YES	NO
OG0002041	1	1	1	1	1	1	1	1	1	1	1	1	12	YES	NO
OG0002042	1	1	1	1	1	1	1	1	1	1	1	1	12	YES	NO
OG0002043	1	1	1	1	1	1	1	1	1	1	1	1	12	YES	NO
OG0002044	1	1	1	1	1	1	1	1	1	1	1	1	12	YES	NO
OG0002045	1	1	1	1	1	1	1	1	1	1	1	1	12	YES	NO
OG0002046	1	1	1	1	1	1	1	1	1	1	1	1	12	YES	NO
OG0002047	1	1	1	1	1	1	1	1	1	1	1	1	12	YES	NO
OG0002048	1	1	1	1	1	1	1	1	1	1	1	1	12	YES	NO
OG0002049	1	1	1	1	1	1	1	1	1	1	1	1	12	YES	NO
OG0002050	1	1	1	1	1	1	1	1	1	1	1	1	12	YES	NO
OG0002051	1	1	1	1	1	1	1	1	1	1	1	1	12	YES	NO
OG0002052	1	1	1	1	1	1	1	1	1	1	1	1	12	YES	NO
OG0002053	1	1	1	1	1	1	1	1	1	1	1	1	12	YES	NO
OG0002054	1	1	1	1	1	1	1	1	1	1	1	1	12	YES	NO
OG0002055	1	1	1	1	1	1	1	1	1	1	1	1	12	YES	NO
OG0002056	1	1	1	1	1	1	1	1	1	1	1	1	12	YES	NO
OG0002057	1	1	1	1	1	1	1	1	1	1	1	1	12	YES	NO
OG0002058	1	1	1	1	1	1	1	1	1	1	1	1	12	YES	NO
OG0002059	1	1	1	1	1	1	1	1	1	1	1	1	12	YES	NO
OG0002060	1	1	1	1	1	1	1	1	1	1	1	1	12	YES	NO
OG0002061	1	1	1	1	1	1	1	1	1	1	1	1	12	YES	NO
OG0002062	1	1	1	1	1	1	1	1	1	1	1	1	12	YES	NO
OG0002063	1	1	1	1	1	1	1	1	1	1	1	1	12	YES	NO
OG0002064	1	1	1	1	1	1	1	1	1	1	1	1	12	YES	NO
OG0002065	1	1	1	1	1	1	1	1	1	1	1	1	12	YES	NO
OG0002066	1	1	1	1	1	1	1	1	1	1	1	1	12	YES	NO
OG0002067	1	1	1	1	1	1	1	1	1	1	1	1	12	YES	NO
OG0002068	1	1	1	1	1	1	1	1	1	1	1	1	12	YES	NO
OG0002069	1	1	1	1	1	1	1	1	1	1	1	1	12	YES	NO
OG0002070	1	1	1	1	1	1	1	1	1	1	1	1	12	YES	NO
OG0002071	1	1	1	1	1	1	1	1	1	1	1	1	12	YES	NO
OG0002072	1	1	1	1	1	1	1	1	1	1	1	1	12	YES	NO
OG0002073	1	1	1	1	1	1	1	1	1	1	1	1	12	YES	NO
OG0002074	1	1	1	1	1	1	1	1	1	1	1	1	12	YES	NO
OG0002075	1	1	1	1	1	1	1	1	1	1	1	1	12	YES	NO
OG0002076	1	1	1	1	1	1	1	1	1	1	1	1	12	YES	NO
OG0002077	1	1	1	1	1	1	1	1	1	1	1	1	12	YES	NO
OG0002078	1	1	1	1	1	1	1	1	1	1	1	1	12	YES	NO
OG0002079	1	1	1	1	1	1	1	1	1	1	1	1	12	YES	NO
OG0002080	1	1	1	1	1	1	1	1	1	1	1	1	12	YES	NO
OG0002081	1	1	1	1	1	1	1	1	1	1	1	1	12	YES	NO
OG0002082	1	1	1	1	1	1	1	1	1	1	1	1	12	YES	NO
OG0002083	1	1	1	1	1	1	1	1	1	1	1	1	12	YES	NO
OG0002084	1	1	1	1	1	1	1	1	1	1	1	1	12	YES	NO
OG0002085	1	1	1	1	1	1	1	1	1	1	1	1	12	YES	NO
OG0002086	1	1	1	1	1	1	1	1	1	1	1	1	12	YES	NO
OG0002087	1	1	1	1	1	1	1	1	1	1	1	1	12	YES	NO
OG0002088	1	1	1	1	1	1	1	1	1	1	1	1	12	YES	NO
OG0002089	1	1	1	1	1	1	1	1	1	1	1	1	12	YES	NO
OG0002090	1	1	1	1	1	1	1	1	1	1	1	1	12	YES	NO
OG0002091	1	1	1	1	1	1	1	1	1	1	1	1	12	YES	NO
OG0002092	1	1	1	1	1	1	1	1	1	1	1	1	12	YES	NO
OG0002093	1	1	1	1	1	1	1	1	1	1	1	1	12	YES	NO
OG0002094	1	1	1	1	1	1	1	1	1	1	1	1	12	YES	NO
OG0002095	1	1	1	1	1	1	1	1	1	1	1	1	12	YES	NO
OG0002096	1	1	1	1	1	1	1	1	1	1	1	1	12	YES	NO
OG0002097	1	1	1	1	1	1	1	1	1	1	1	1	12	YES	NO
OG0002098	1	1	1	1	1	1	1	1	1	1	1	1	12	YES	NO
OG0002099	1	1	1	1	1	1	1	1	1	1	1	1	12	YES	NO
OG0002100	1	1	1	1	1	1	1	1	1	1	1	1	12	YES	NO
OG0002101	1	1	1	1	1	1	1	1	1	1	1	1	12	YES	NO
OG0002102	1	1	1	1	1	1	1	1	1	1	1	1	12	YES	NO
OG0002103	1	1	1	1	1	1	1	1	1	1	1	1	12	YES	NO
OG0002104	1	1	1	1	1	1	1	1	1	1	1	1	12	YES	NO
OG0002105	1	1	1	1	1	1	1	1	1	1	1	1	12	YES	NO
OG0002106	1	1	1	1	1	1	1	1	1	1	1	1	12	YES	NO
OG0002107	1	1	1	1	1	1	1	1	1	1	1	1	12	YES	NO
OG0002108	1	1	1	1	1	1	1	1	1	1	1	1	12	YES	NO
OG0002109	1	1	1	1	1	1	1	1	1	1	1	1	12	YES	NO
OG0002110	1	1	1	1	1	1	1	1	1	1	1	1	12	YES	NO
OG0002112	1	1	1	1	1	1	1	1	1	1	1	1	12	YES	NO
OG0002113	1	1	1	1	1	1	1	1	1	1	1	1	12	YES	NO
OG0002114	1	1	1	1	1	1	1	1	1	1	1	1	12	YES	NO
OG0002115	1	1	1	1	1	1	1	1	1	1	1	1	12	YES	NO
OG0002116	1	1	1	1	1	1	1	1	1	1	1	1	12	YES	NO
OG0002117	1	1	1	1	1	1	1	1	1	1	1	1	12	YES	NO
OG0002118	1	1	1	1	1	1	1	1	1	1	1	1	12	YES	NO
OG0002119	1	1	1	1	1	1	1	1	1	1	1	1	12	YES	NO
OG0002120	1	1	1	1	1	1	1	1	1	1	1	1	12	YES	NO
OG0002121	1	1	1	1	1	1	1	1	1	1	1	1	12	YES	NO
OG0002122	1	1	1	1	1	1	1	1	1	1	1	1	12	YES	NO
OG0002123	1	1	1	1	1	1	1	1	1	1	1	1	12	YES	NO
OG0002124	1	1	1	1	1	1	1	1	1	1	1	1	12	YES	NO
OG0002125	1	1	1	1	1	1	1	1	1	1	1	1	12	YES	NO
OG0002126	1	1	1	1	1	1	1	1	1	1	1	1	12	YES	NO
OG0002127	1	1	1	1	1	1	1	1	1	1	1	1	12	YES	NO
OG0002128	1	1	1	1	1	1	1	1	1	1	1	1	12	YES	NO
OG0002129	1	1	1	1	1	1	1	1	1	1	1	1	12	YES	NO
OG0002130	1	1	1	1	1	1	1	1	1	1	1	1	12	YES	NO
OG0002131	1	1	1	1	1	1	1	1	1	1	1	1	12	YES	NO
OG0002132	1	1	1	1	1	1	1	1	1	1	1	1	12	YES	NO
OG0002133	1	1	1	1	1	1	1	1	1	1	1	1	12	YES	NO
OG0002134	1	1	1	1	1	1	1	1	1	1	1	1	12	YES	NO
OG0002135	1	1	1	1	1	1	1	1	1	1	1	1	12	YES	NO
OG0002136	1	1	1	1	1	1	1	1	1	1	1	1	12	YES	NO
OG0002137	1	1	1	1	1	1	1	1	1	1	1	1	12	YES	NO
OG0002138	1	1	1	1	1	1	1	1	1	1	1	1	12	YES	NO
OG0002139	1	1	1	1	1	1	1	1	1	1	1	1	12	YES	NO
OG0002140	1	1	1	1	1	1	1	1	1	1	1	1	12	YES	NO
OG0002141	1	1	1	1	1	1	1	1	1	1	1	1	12	YES	NO
OG0002142	1	1	1	1	1	1	1	1	1	1	1	1	12	YES	NO
OG0002143	1	1	1	1	1	1	1	1	1	1	1	1	12	YES	NO
OG0002144	1	1	1	1	1	1	1	1	1	1	1	1	12	YES	NO
OG0002145	1	1	1	1	1	1	1	1	1	1	1	1	12	YES	NO
OG0002146	1	1	1	1	1	1	1	1	1	1	1	1	12	YES	NO
OG0002147	1	1	1	1	1	1	1	1	1	1	1	1	12	YES	NO
OG0002148	1	1	1	1	1	1	1	1	1	1	1	1	12	YES	NO
OG0002149	1	1	1	1	1	1	1	1	1	1	1	1	12	YES	NO
OG0002150	1	1	1	1	1	1	1	1	1	1	1	1	12	YES	NO
OG0002151	1	1	1	1	1	1	1	1	1	1	1	1	12	YES	NO
OG0002152	1	1	1	1	1	1	1	1	1	1	1	1	12	YES	NO
OG0002153	1	1	1	1	1	1	1	1	1	1	1	1	12	YES	NO
OG0002154	1	1	1	1	1	1	1	1	1	1	1	1	12	YES	NO
OG0002155	1	1	1	1	1	1	1	1	1	1	1	1	12	YES	NO
OG0002156	1	1	1	1	1	1	1	1	1	1	1	1	12	YES	NO
OG0002157	1	1	1	1	1	1	1	1	1	1	1	1	12	YES	NO
OG0002158	1	1	1	1	1	1	1	1	1	1	1	1	12	YES	NO
OG0002159	1	1	1	1	1	1	1	1	1	1	1	1	12	YES	NO
OG0002160	1	1	1	1	1	1	1	1	1	1	1	1	12	YES	NO
OG0002161	1	1	1	1	1	1	1	1	1	1	1	1	12	YES	NO
OG0002162	1	1	1	1	1	1	1	1	1	1	1	1	12	YES	NO
OG0002163	1	1	1	1	1	1	1	1	1	1	1	1	12	YES	NO
OG0002164	1	1	1	1	1	1	1	1	1	1	1	1	12	YES	NO
OG0002165	1	1	1	1	1	1	1	1	1	1	1	1	12	YES	NO
OG0002166	1	1	1	1	1	1	1	1	1	1	1	1	12	YES	NO
OG0002167	1	1	1	1	1	1	1	1	1	1	1	1	12	YES	NO
OG0002168	1	1	1	1	1	1	1	1	1	1	1	1	12	YES	NO
OG0002169	1	1	1	1	1	1	1	1	1	1	1	1	12	YES	NO
OG0002170	1	1	1	1	1	1	1	1	1	1	1	1	12	YES	NO
OG0002171	1	1	1	1	1	1	1	1	1	1	1	1	12	YES	NO
OG0002172	1	1	1	1	1	1	1	1	1	1	1	1	12	YES	NO
OG0002173	1	1	1	1	1	1	1	1	1	1	1	1	12	YES	NO
OG0002174	1	1	1	1	1	1	1	1	1	1	1	1	12	YES	NO
OG0002175	1	1	1	1	1	1	1	1	1	1	1	1	12	YES	NO
OG0002176	1	1	1	1	1	1	1	1	1	1	1	1	12	YES	NO
OG0002177	1	1	1	1	1	1	1	1	1	1	1	1	12	YES	NO
OG0002178	1	1	1	1	1	1	1	1	1	1	1	1	12	YES	NO
OG0002179	1	1	1	1	1	1	1	1	1	1	1	1	12	YES	NO
OG0002180	1	1	1	1	1	1	1	1	1	1	1	1	12	YES	NO
OG0002181	1	1	1	1	1	1	1	1	1	1	1	1	12	YES	NO
OG0002182	1	1	1	1	1	1	1	1	1	1	1	1	12	YES	NO
OG0002183	1	1	1	1	1	1	1	1	1	1	1	1	12	YES	NO
OG0002184	1	1	1	1	1	1	1	1	1	1	1	1	12	YES	NO
OG0002185	1	1	1	1	1	1	1	1	1	1	1	1	12	YES	NO
OG0002186	1	1	1	1	1	1	1	1	1	1	1	1	12	YES	NO
OG0002187	1	1	1	1	1	1	1	1	1	1	1	1	12	YES	NO
OG0002188	1	1	1	1	1	1	1	1	1	1	1	1	12	YES	NO
OG0002189	1	1	1	1	1	1	1	1	1	1	1	1	12	YES	NO
OG0002190	1	1	1	1	1	1	1	1	1	1	1	1	12	YES	NO
OG0002191	1	1	1	1	1	1	1	1	1	1	1	1	12	YES	NO
OG0002192	1	1	1	1	1	1	1	1	1	1	1	1	12	YES	NO
OG0002193	1	1	1	1	1	1	1	1	1	1	1	1	12	YES	NO
OG0002194	1	1	1	1	1	1	1	1	1	1	1	1	12	YES	NO
OG0002195	1	1	1	1	1	1	1	1	1	1	1	1	12	YES	NO
OG0002196	1	1	1	1	1	1	1	1	1	1	1	1	12	YES	NO
OG0002197	1	1	1	1	1	1	1	1	1	1	1	1	12	YES	NO
OG0002198	1	1	1	1	1	1	1	1	1	1	1	1	12	YES	NO
OG0002199	1	1	1	1	1	1	1	1	1	1	1	1	12	YES	NO
OG0002200	1	1	1	1	1	1	1	1	1	1	1	1	12	YES	NO
OG0002201	1	1	1	1	1	1	1	1	1	1	1	1	12	YES	NO
OG0002202	1	1	1	1	1	1	1	1	1	1	1	1	12	YES	NO
OG0002203	1	1	1	1	1	1	1	1	1	1	1	1	12	YES	NO
OG0002204	1	1	1	1	1	1	1	1	1	1	1	1	12	YES	NO
OG0002205	1	1	1	1	1	1	1	1	1	1	1	1	12	YES	NO
OG0002206	1	1	1	1	1	1	1	1	1	1	1	1	12	YES	NO
OG0002207	1	1	1	1	1	1	1	1	1	1	1	1	12	YES	NO
OG0002208	1	1	1	1	1	1	1	1	1	1	1	1	12	YES	NO
OG0002209	1	1	1	1	1	1	1	1	1	1	1	1	12	YES	NO
OG0002210	1	1	1	1	1	1	1	1	1	1	1	1	12	YES	NO
OG0002211	1	1	1	1	1	1	1	1	1	1	1	1	12	YES	NO
OG0002212	1	1	1	1	1	1	1	1	1	1	1	1	12	YES	NO
OG0002213	1	1	1	1	1	1	1	1	1	1	1	1	12	YES	NO
OG0002214	1	1	1	1	1	1	1	1	1	1	1	1	12	YES	NO
OG0002215	1	1	1	1	1	1	1	1	1	1	1	1	12	YES	NO
OG0002216	1	1	1	1	1	1	1	1	1	1	1	1	12	YES	NO
OG0002217	1	1	1	1	1	1	1	1	1	1	1	1	12	YES	NO
OG0002218	1	1	1	1	1	1	1	1	1	1	1	1	12	YES	NO
OG0002219	1	1	1	1	1	1	1	1	1	1	1	1	12	YES	NO
OG0002220	1	1	1	1	1	1	1	1	1	1	1	1	12	YES	NO
OG0002221	1	1	1	1	1	1	1	1	1	1	1	1	12	YES	NO
OG0002222	1	1	1	1	1	1	1	1	1	1	1	1	12	YES	NO
OG0002223	1	1	1	1	1	1	1	1	1	1	1	1	12	YES	NO
OG0002224	1	1	1	1	1	1	1	1	1	1	1	1	12	YES	NO
OG0002225	1	1	1	1	1	1	1	1	1	1	1	1	12	YES	NO
OG0002226	1	1	1	1	1	1	1	1	1	1	1	1	12	YES	NO
OG0002227	1	1	1	1	1	1	1	1	1	1	1	1	12	YES	NO
OG0002228	1	1	1	1	1	1	1	1	1	1	1	1	12	YES	NO
OG0002229	1	1	1	1	1	1	1	1	1	1	1	1	12	YES	NO
OG0002230	1	1	1	1	1	1	1	1	1	1	1	1	12	YES	NO
OG0002231	1	1	1	1	1	1	1	1	1	1	1	1	12	YES	NO
OG0002232	1	1	1	1	1	1	1	1	1	1	1	1	12	YES	NO
OG0002233	1	1	1	1	1	1	1	1	1	1	1	1	12	YES	NO
OG0002234	1	1	1	1	1	1	1	1	1	1	1	1	12	YES	NO
OG0002235	1	1	1	1	1	1	1	1	1	1	1	1	12	YES	NO
OG0002236	1	1	1	1	1	1	1	1	1	1	1	1	12	YES	NO
OG0002237	1	1	1	1	1	1	1	1	1	1	1	1	12	YES	NO
OG0002238	1	1	1	1	1	1	1	1	1	1	1	1	12	YES	NO
OG0002239	1	1	1	1	1	1	1	1	1	1	1	1	12	YES	NO
OG0002240	1	1	1	1	1	1	1	1	1	1	1	1	12	YES	NO
OG0002241	1	1	1	1	1	1	1	1	1	1	1	1	12	YES	NO
OG0002242	1	1	1	1	1	1	1	1	1	1	1	1	12	YES	NO
OG0002243	1	1	1	1	1	1	1	1	1	1	1	1	12	YES	NO
OG0002244	1	1	1	1	1	1	1	1	1	1	1	1	12	YES	NO
OG0002245	1	1	1	1	1	1	1	1	1	1	1	1	12	YES	NO
OG0002246	1	1	1	1	1	1	1	1	1	1	1	1	12	YES	NO
OG0002247	1	1	1	1	1	1	1	1	1	1	1	1	12	YES	NO
OG0002248	1	1	1	1	1	1	1	1	1	1	1	1	12	YES	NO
OG0002249	1	1	1	1	1	1	1	1	1	1	1	1	12	YES	NO
OG0002250	1	1	1	1	1	1	1	1	1	1	1	1	12	YES	NO
OG0002251	1	1	1	1	1	1	1	1	1	1	1	1	12	YES	NO
OG0002252	1	1	1	1	1	1	1	1	1	1	1	1	12	YES	NO
OG0002253	1	1	1	1	1	1	1	1	1	1	1	1	12	YES	NO
OG0002254	1	1	1	1	1	1	1	1	1	1	1	1	12	YES	NO
OG0002255	1	1	1	1	1	1	1	1	1	1	1	1	12	YES	NO
OG0002256	1	1	1	1	1	1	1	1	1	1	1	1	12	YES	NO
OG0002257	1	1	1	1	1	1	1	1	1	1	1	1	12	YES	NO
OG0002258	1	1	1	1	1	1	1	1	1	1	1	1	12	YES	NO
OG0002259	1	1	1	1	1	1	1	1	1	1	1	1	12	YES	NO
OG0002260	1	1	1	1	1	1	1	1	1	1	1	1	12	YES	NO
OG0002261	1	1	1	1	1	1	1	1	1	1	1	1	12	YES	NO
OG0002262	1	1	1	1	1	1	1	1	1	1	1	1	12	YES	NO
OG0002263	1	1	1	1	1	1	1	1	1	1	1	1	12	YES	NO
OG0002264	1	1	1	1	1	1	1	1	1	1	1	1	12	YES	NO
OG0002265	1	1	1	1	1	1	1	1	1	1	1	1	12	YES	NO
OG0002266	1	1	1	1	1	1	1	1	1	1	1	1	12	YES	NO
OG0002267	1	1	1	1	1	1	1	1	1	1	1	1	12	YES	NO
OG0002268	1	1	1	1	1	1	1	1	1	1	1	1	12	YES	NO
OG0002269	1	1	1	1	1	1	1	1	1	1	1	1	12	YES	NO
OG0002270	1	1	1	1	1	1	1	1	1	1	1	1	12	YES	NO
OG0002271	1	1	1	1	1	1	1	1	1	1	1	1	12	YES	NO
OG0002272	1	1	1	1	1	1	1	1	1	1	1	1	12	YES	NO
OG0002273	1	1	1	1	1	0	1	1	3	1	0	1	12	YES	NO
OG0002274	1	1	1	1	1	1	1	1	1	1	1	1	12	YES	NO
OG0002275	1	1	1	1	1	1	1	1	1	1	1	1	12	YES	NO
OG0002276	1	1	1	1	1	1	1	1	1	1	1	1	12	YES	NO
OG0002277	1	1	1	1	1	1	1	1	1	1	1	1	12	YES	NO
OG0002278	1	1	1	1	1	1	1	1	1	1	1	1	12	YES	NO
OG0002279	1	1	1	1	1	1	1	1	1	1	1	1	12	YES	NO
OG0002280	1	1	1	1	1	1	1	1	1	1	1	1	12	YES	NO
OG0002281	1	1	1	1	1	1	1	1	1	1	1	1	12	YES	NO
OG0002282	1	1	1	1	1	1	1	1	1	1	1	1	12	YES	NO
OG0002283	1	1	1	1	1	1	1	1	1	1	1	1	12	YES	NO
OG0002284	1	1	1	1	1	1	1	1	1	1	1	1	12	YES	NO
OG0002285	1	1	1	1	1	1	1	1	1	1	1	1	12	YES	NO
OG0002286	1	1	1	1	1	1	1	1	1	1	1	1	12	YES	NO
OG0002287	1	1	1	1	1	1	1	1	1	1	1	1	12	YES	NO
OG0002288	1	1	1	1	1	1	1	1	1	1	1	1	12	YES	NO
OG0002289	1	1	1	1	1	1	1	1	1	1	1	1	12	YES	NO
OG0002290	1	1	1	1	1	1	1	1	1	1	1	1	12	YES	NO
OG0002291	1	1	1	1	1	1	1	1	1	1	1	1	12	YES	NO
OG0002292	1	1	1	1	1	1	1	1	1	1	1	1	12	YES	NO
OG0002293	1	1	1	1	1	1	1	1	1	1	1	1	12	YES	NO
OG0002294	1	1	1	1	1	1	1	1	1	1	1	1	12	YES	NO
OG0002295	1	1	1	1	1	1	1	1	1	1	1	1	12	YES	NO
OG0002296	1	1	1	1	1	1	1	1	1	1	1	1	12	YES	NO
OG0002297	1	1	1	1	1	1	1	1	1	1	1	1	12	YES	NO
OG0002298	1	1	1	1	1	1	1	1	1	1	1	1	12	YES	NO
OG0002299	1	1	1	1	1	1	1	1	1	1	1	1	12	YES	NO
OG0002300	1	1	1	1	1	1	1	1	1	1	1	1	12	YES	NO
OG0002301	1	1	1	1	1	1	1	1	1	1	1	1	12	YES	NO
OG0002302	1	1	1	1	1	1	1	1	1	1	1	1	12	YES	NO
OG0002303	1	1	1	1	1	1	1	1	1	1	1	1	12	YES	NO
OG0002304	1	1	1	1	1	1	1	1	1	1	1	1	12	YES	NO
OG0002305	1	1	1	1	1	1	1	1	1	1	1	1	12	YES	NO
OG0002306	1	1	1	1	1	1	1	1	1	1	1	1	12	YES	NO
OG0002307	1	1	1	1	1	1	1	1	1	1	1	1	12	YES	NO
OG0002308	1	1	1	1	1	1	1	1	1	1	1	1	12	YES	NO
OG0002309	1	1	1	1	1	1	1	1	1	1	1	1	12	YES	NO
OG0002310	1	1	1	1	1	1	1	1	1	1	1	1	12	YES	NO
OG0002311	1	1	1	1	1	1	1	1	1	1	1	1	12	YES	NO
OG0002312	1	1	1	1	1	1	1	1	1	1	1	1	12	YES	NO
OG0002313	1	1	1	1	1	1	1	1	1	1	1	1	12	YES	NO
OG0002314	1	1	1	1	1	1	1	1	1	1	1	1	12	YES	NO
OG0002315	1	1	1	1	1	1	1	1	1	1	1	1	12	YES	NO
OG0002316	1	1	1	1	1	1	1	1	1	1	1	1	12	YES	NO
OG0002317	1	1	1	1	1	1	1	1	1	1	1	1	12	YES	NO
OG0002318	1	1	1	1	1	1	1	1	1	1	1	1	12	YES	NO
OG0002319	1	1	1	1	1	1	1	1	1	1	1	1	12	YES	NO
OG0002320	1	1	1	1	1	1	1	1	1	1	1	1	12	YES	NO
OG0002321	1	1	1	1	1	1	1	1	1	1	1	1	12	YES	NO
OG0002322	1	1	1	1	1	1	1	1	1	1	1	1	12	YES	NO
OG0002323	1	1	1	1	1	1	1	1	1	1	1	1	12	YES	NO
OG0002324	1	1	1	1	1	1	1	1	1	1	1	1	12	YES	NO
OG0002325	1	1	1	1	1	1	1	1	1	1	1	1	12	YES	NO
OG0002326	1	1	1	1	1	1	1	1	1	1	1	1	12	YES	NO
OG0002327	1	1	1	1	1	1	1	1	1	1	1	1	12	YES	NO
OG0002328	1	1	1	1	1	1	1	1	1	1	1	1	12	YES	NO
OG0002329	1	1	1	1	1	1	1	1	1	1	1	1	12	YES	NO
OG0002330	1	1	1	1	1	1	1	1	1	1	1	1	12	YES	NO
OG0002331	1	1	1	1	1	1	1	1	1	1	1	1	12	YES	NO
OG0002332	1	1	1	1	1	1	1	1	1	1	1	1	12	YES	NO
OG0002333	1	1	1	1	1	1	1	1	1	1	1	1	12	YES	NO
OG0002334	1	1	1	1	1	1	1	1	1	1	1	1	12	YES	NO
OG0002335	1	1	1	1	1	1	1	1	1	1	1	1	12	YES	NO
OG0002336	1	1	1	1	1	1	1	1	1	1	1	1	12	YES	NO
OG0002337	1	1	1	1	1	1	1	1	1	1	1	1	12	YES	NO
OG0002338	1	1	1	1	1	1	1	1	1	1	1	1	12	YES	NO
OG0002339	1	1	1	1	1	1	1	1	1	1	1	1	12	YES	NO
OG0002340	1	1	1	1	1	1	1	1	1	1	1	1	12	YES	NO
OG0002341	1	1	1	1	1	1	1	1	1	1	1	1	12	YES	NO
OG0002342	1	1	1	1	1	1	1	1	1	1	1	1	12	YES	NO
OG0002343	1	1	1	1	1	1	1	1	1	1	1	1	12	YES	NO
OG0002344	1	1	1	1	1	1	1	1	1	1	1	1	12	YES	NO
OG0002345	1	1	1	1	1	1	1	1	1	1	1	1	12	YES	NO
OG0002346	1	1	1	1	1	1	1	1	1	1	1	1	12	YES	NO
OG0002347	1	1	1	1	1	1	1	1	1	1	1	1	12	YES	NO
OG0002348	1	1	1	1	1	1	1	1	1	1	1	1	12	YES	NO
OG0002349	1	1	1	1	1	1	1	1	1	1	1	1	12	YES	NO
OG0002350	1	1	1	1	1	1	1	1	1	1	1	1	12	YES	NO
OG0002351	1	1	1	1	1	1	1	1	1	1	1	1	12	YES	NO
OG0002352	1	1	1	1	1	1	1	1	1	1	1	1	12	YES	NO
OG0002353	1	1	1	1	1	1	1	1	1	1	1	1	12	YES	NO
OG0002354	1	1	1	1	1	1	1	1	1	1	1	1	12	YES	NO
OG0002355	1	1	1	1	1	1	1	1	1	1	1	1	12	YES	NO
OG0002356	1	1	1	1	1	1	1	1	1	1	1	1	12	YES	NO
OG0002357	1	1	1	1	1	1	1	1	1	1	1	1	12	YES	NO
OG0002358	1	1	1	1	1	1	1	1	1	1	1	1	12	YES	NO
OG0002359	1	1	1	1	1	1	1	1	1	1	1	1	12	YES	NO
OG0002360	1	1	1	1	1	1	1	1	1	1	1	1	12	YES	NO
OG0002361	1	1	1	1	1	1	1	1	1	1	1	1	12	YES	NO
OG0002362	1	1	1	1	1	1	1	1	1	1	1	1	12	YES	NO
OG0002363	1	1	1	1	1	1	1	1	1	1	1	1	12	YES	NO
OG0002364	1	1	1	1	1	1	1	1	1	1	1	1	12	YES	NO
OG0002365	1	1	1	1	1	1	1	1	1	1	1	1	12	YES	NO
OG0002366	1	1	1	1	1	1	1	1	1	1	1	1	12	YES	NO
OG0002367	1	1	1	1	1	1	1	1	1	1	1	1	12	YES	NO
OG0002368	1	1	1	1	1	1	1	1	1	1	1	1	12	YES	NO
OG0002369	1	1	1	1	1	1	1	1	1	1	1	1	12	YES	NO
OG0002370	1	1	1	1	1	1	1	1	1	1	1	1	12	YES	NO
OG0002371	1	1	1	1	1	1	1	1	1	1	1	1	12	YES	NO
OG0002372	1	1	1	1	1	1	1	1	1	1	1	1	12	YES	NO
OG0002373	1	1	1	1	1	1	1	1	1	1	1	1	12	YES	NO
OG0002374	1	1	1	1	1	1	1	1	1	1	1	1	12	YES	NO
OG0002375	1	1	1	1	1	1	1	1	1	1	1	1	12	YES	NO
OG0002376	1	1	1	1	1	1	1	1	1	1	1	1	12	YES	NO
OG0002377	1	1	1	1	1	1	1	1	1	1	1	1	12	YES	NO
OG0002378	1	1	1	1	1	1	1	1	1	1	1	1	12	YES	NO
OG0002379	1	1	1	1	1	1	1	1	1	1	1	1	12	YES	NO
OG0002380	1	1	1	1	1	1	1	1	1	1	1	1	12	YES	NO
OG0002381	1	1	1	1	1	1	1	1	1	1	1	1	12	YES	NO
OG0002382	1	1	1	1	1	1	1	1	1	1	1	1	12	YES	NO
OG0002383	1	1	1	1	1	1	1	1	1	1	1	1	12	YES	NO
OG0002384	1	1	1	1	1	1	1	1	1	1	1	1	12	YES	NO
OG0002385	1	1	1	1	1	1	0	1	1	1	2	1	12	YES	NO
OG0002386	1	1	1	1	1	1	1	1	1	1	1	1	12	YES	NO
OG0002387	1	1	1	1	1	1	1	1	1	1	1	1	12	YES	NO
OG0002388	1	1	1	1	1	1	1	1	1	1	1	1	12	YES	NO
OG0002389	1	1	1	1	1	1	1	1	1	1	1	1	12	YES	NO
OG0002390	1	1	1	1	1	1	1	1	1	1	1	1	12	YES	NO
OG0002391	1	1	1	1	1	1	1	1	1	1	1	1	12	YES	NO
OG0002392	1	1	1	1	1	1	1	1	1	1	1	1	12	YES	NO
OG0002393	1	1	1	1	1	1	1	1	1	1	1	1	12	YES	NO
OG0002394	1	1	1	1	1	1	1	1	1	1	1	1	12	YES	NO
OG0002395	1	1	1	1	1	1	1	1	1	1	1	1	12	YES	NO
OG0002396	1	1	1	1	1	1	1	1	1	1	1	1	12	YES	NO
OG0002397	1	1	1	1	1	1	1	1	1	1	1	1	12	YES	NO
OG0002398	1	1	1	1	1	1	1	1	1	1	1	1	12	YES	NO
OG0002399	1	1	1	1	1	1	1	1	1	1	1	1	12	YES	NO
OG0002400	1	1	1	1	1	1	1	1	1	1	1	1	12	YES	NO
OG0002401	1	1	1	1	1	1	1	1	1	1	1	1	12	YES	NO
OG0002402	1	1	1	1	1	1	1	1	1	1	1	1	12	YES	NO
OG0002403	1	1	1	1	1	1	1	1	1	1	1	1	12	YES	NO
OG0002404	1	1	1	1	1	1	1	1	1	1	1	1	12	YES	NO
OG0002405	1	1	1	1	1	1	1	1	1	1	1	1	12	YES	NO
OG0002406	1	1	1	1	1	1	1	1	1	1	1	1	12	YES	NO
OG0002407	1	1	1	1	1	1	1	1	1	1	1	1	12	YES	NO
OG0002408	1	1	1	1	1	1	1	1	1	1	1	1	12	YES	NO
OG0002409	1	1	1	1	1	1	1	1	1	1	1	1	12	YES	NO
OG0002410	1	1	1	1	1	1	1	1	1	1	1	1	12	YES	NO
OG0002411	1	1	1	1	1	1	1	1	1	1	1	1	12	YES	NO
OG0002412	1	1	1	1	1	1	1	1	1	1	1	1	12	YES	NO
OG0002413	1	1	1	1	1	1	1	1	1	1	1	1	12	YES	NO
OG0002414	1	1	1	1	1	1	1	1	1	1	1	1	12	YES	NO
OG0002415	1	1	1	1	1	1	1	1	1	1	1	1	12	YES	NO
OG0002416	1	1	1	1	1	1	1	1	1	1	1	1	12	YES	NO
OG0002417	1	1	1	1	1	1	1	1	1	1	1	1	12	YES	NO
OG0002418	1	1	1	1	1	1	1	1	1	1	1	1	12	YES	NO
OG0002419	1	1	1	1	1	1	1	1	1	1	1	1	12	YES	NO
OG0002420	1	1	1	1	1	1	1	1	1	1	1	1	12	YES	NO
OG0002421	1	1	1	1	1	1	1	1	1	1	1	1	12	YES	NO
OG0002422	1	1	1	1	1	1	1	1	1	1	1	1	12	YES	NO
OG0002423	1	1	1	1	1	1	1	1	1	1	1	1	12	YES	NO
OG0002424	1	1	1	1	1	1	1	1	1	1	1	1	12	YES	NO
OG0002425	1	1	1	1	1	1	1	1	1	1	1	1	12	YES	NO
OG0002426	1	1	1	1	1	1	1	1	1	1	1	1	12	YES	NO
OG0002427	1	1	1	1	1	1	1	1	1	1	1	1	12	YES	NO
OG0002428	1	1	1	1	1	1	1	1	1	1	1	1	12	YES	NO
OG0002429	1	1	1	1	1	1	1	1	1	1	1	1	12	YES	NO
OG0002430	1	1	1	1	1	1	1	1	1	1	1	1	12	YES	NO
OG0002431	1	1	1	1	1	1	1	1	1	1	1	1	12	YES	NO
OG0002432	1	1	1	1	1	1	1	1	1	1	1	1	12	YES	NO
OG0002433	1	1	1	1	1	1	1	1	1	1	1	1	12	YES	NO
OG0002434	1	1	1	1	1	1	1	1	1	1	1	1	12	YES	NO
OG0002435	1	1	1	1	1	1	1	1	1	1	1	1	12	YES	NO
OG0002436	1	1	1	1	1	1	1	1	1	1	1	1	12	YES	NO
OG0002437	1	1	1	1	1	1	1	1	1	1	1	1	12	YES	NO
OG0002438	1	1	1	1	1	1	1	1	1	1	1	1	12	YES	NO
OG0002439	1	1	1	1	1	1	1	1	1	1	1	1	12	YES	NO
OG0002440	1	1	1	1	1	1	1	1	1	1	1	1	12	YES	NO
OG0002441	1	1	1	1	1	1	1	1	1	1	1	1	12	YES	NO
OG0002442	1	1	1	1	1	1	1	1	1	1	1	1	12	YES	NO
OG0002443	1	1	1	1	1	1	1	1	1	1	1	1	12	YES	NO
OG0002444	1	1	1	1	1	1	1	1	1	1	1	1	12	YES	NO
OG0002445	1	1	1	1	1	1	1	1	1	1	1	1	12	YES	NO
OG0002446	1	1	1	1	1	1	1	1	1	1	1	1	12	YES	NO
OG0002447	1	1	1	1	1	1	1	1	1	1	1	1	12	YES	NO
OG0002448	1	1	1	1	1	1	1	1	1	1	1	1	12	YES	NO
OG0002449	1	1	1	1	1	1	1	1	1	1	1	1	12	YES	NO
OG0002450	1	1	1	1	1	1	1	1	1	1	1	1	12	YES	NO
OG0002451	1	1	1	1	1	1	1	1	1	1	1	1	12	YES	NO
OG0002452	1	1	1	1	1	1	1	1	1	1	1	1	12	YES	NO
OG0002453	1	1	1	1	1	1	1	1	1	1	1	1	12	YES	NO
OG0002454	1	1	1	1	1	1	1	1	1	1	1	1	12	YES	NO
OG0002455	1	1	1	1	1	1	1	1	1	1	1	1	12	YES	NO
OG0002456	1	1	1	1	1	1	1	1	1	1	1	1	12	YES	NO
OG0002457	1	1	1	1	1	1	1	1	1	1	1	1	12	YES	NO
OG0002458	1	1	1	1	1	1	1	1	1	1	1	1	12	YES	NO
OG0002459	1	1	1	1	1	1	1	1	1	1	1	1	12	YES	NO
OG0002460	1	1	1	1	1	1	1	1	1	1	1	1	12	YES	NO
OG0002461	1	1	1	1	1	1	1	1	1	1	1	1	12	YES	NO
OG0002462	1	1	1	1	1	1	1	1	1	1	1	1	12	YES	NO
OG0002463	1	1	1	1	1	1	1	1	1	1	1	1	12	YES	NO
OG0002464	1	1	1	1	1	1	1	1	1	1	1	1	12	YES	NO
OG0002465	1	1	1	1	1	1	1	1	1	1	1	1	12	YES	NO
OG0002466	1	1	1	1	1	1	1	1	1	1	1	1	12	YES	NO
OG0002467	1	1	1	1	1	1	1	1	1	1	1	1	12	YES	NO
OG0002468	1	1	1	1	1	1	1	1	1	1	1	1	12	YES	NO
OG0002469	1	1	1	1	1	1	1	1	1	1	1	1	12	YES	NO
OG0002470	1	1	1	1	1	1	1	1	1	1	1	1	12	YES	NO
OG0002471	1	1	1	1	1	1	1	1	1	1	1	1	12	YES	NO
OG0002472	1	1	1	1	1	1	1	1	1	1	1	1	12	YES	NO
OG0002473	1	1	1	1	1	1	1	1	1	1	1	1	12	YES	NO
OG0002474	1	1	1	1	1	1	1	1	1	1	1	1	12	YES	NO
OG0002475	1	1	1	1	1	1	1	1	1	1	1	1	12	YES	NO
OG0002476	1	1	1	1	1	1	1	1	1	1	1	1	12	YES	NO
OG0002477	1	1	1	1	1	1	1	1	1	1	1	1	12	YES	NO
OG0002478	1	1	1	1	1	1	1	1	1	1	1	1	12	YES	NO
OG0002479	1	1	1	1	1	1	1	1	1	1	1	1	12	YES	NO
OG0002480	1	1	1	1	1	1	1	1	1	1	1	1	12	YES	NO
OG0002481	1	1	1	1	1	1	1	1	1	1	1	1	12	YES	NO
OG0002482	1	1	1	1	1	1	1	1	1	1	1	1	12	YES	NO
OG0002483	1	1	1	1	1	1	1	1	1	1	1	1	12	YES	NO
OG0002484	1	1	1	1	1	1	1	1	1	1	1	1	12	YES	NO
OG0002485	1	1	1	1	1	1	1	1	1	1	1	1	12	YES	NO
OG0002486	1	1	1	1	1	1	1	1	1	1	1	1	12	YES	NO
OG0002487	1	1	1	1	1	1	1	1	1	1	1	1	12	YES	NO
OG0002488	1	1	1	1	1	1	1	1	1	1	1	1	12	YES	NO
OG0002489	1	1	1	1	1	1	1	1	1	1	1	1	12	YES	NO
OG0002490	1	1	1	1	1	1	1	1	1	1	1	1	12	YES	NO
OG0002491	1	1	1	1	1	1	1	1	1	1	1	1	12	YES	NO
OG0002492	1	1	1	1	1	1	1	1	1	1	1	1	12	YES	NO
OG0002493	1	1	1	1	1	1	1	1	1	1	1	1	12	YES	NO
OG0002494	1	1	1	1	1	1	1	1	1	1	1	1	12	YES	NO
OG0002495	1	1	1	1	1	1	1	1	1	1	1	1	12	YES	NO
OG0002496	1	1	1	1	1	1	1	1	1	1	1	1	12	YES	NO
OG0002497	1	1	1	1	1	1	1	1	1	1	1	1	12	YES	NO
OG0002498	1	1	1	1	1	1	1	1	1	1	1	1	12	YES	NO
OG0002499	1	1	1	1	1	1	1	1	1	1	1	1	12	YES	NO
OG0002500	1	1	1	1	1	1	1	1	1	1	1	1	12	YES	NO
OG0002501	1	1	1	1	1	1	1	1	1	1	1	1	12	YES	NO
OG0002502	1	1	1	1	1	1	1	1	1	1	1	1	12	YES	NO
OG0002503	1	1	1	1	1	1	1	1	1	1	1	1	12	YES	NO
OG0002504	1	1	1	1	1	1	1	1	1	1	1	1	12	YES	NO
OG0002505	1	1	1	1	1	1	1	1	1	1	1	1	12	YES	NO
OG0002506	1	1	1	1	1	1	1	1	1	1	1	1	12	YES	NO
OG0002507	1	1	1	1	1	1	1	1	1	1	1	1	12	YES	NO
OG0002508	1	1	1	1	1	1	1	1	1	1	1	1	12	YES	NO
OG0002509	1	1	1	1	1	1	1	1	1	1	1	1	12	YES	NO
OG0002510	1	1	1	1	1	1	1	1	1	1	1	1	12	YES	NO
OG0002511	1	1	1	1	1	1	1	1	1	1	1	1	12	YES	NO
OG0002512	1	1	1	1	1	1	1	1	1	1	1	1	12	YES	NO
OG0002513	1	1	1	1	1	1	1	1	1	1	1	1	12	YES	NO
OG0002514	1	1	1	1	1	1	1	1	1	1	1	1	12	YES	NO
OG0002515	1	1	1	1	1	1	1	1	1	1	1	1	12	YES	NO
OG0002516	1	1	1	1	1	1	1	1	1	1	1	1	12	YES	NO
OG0002517	1	1	1	1	1	1	1	1	1	1	1	1	12	YES	NO
OG0002518	1	1	1	1	1	1	1	1	1	1	1	1	12	YES	NO
OG0002519	1	1	1	1	1	1	1	1	1	1	1	1	12	YES	NO
OG0002520	1	1	1	1	1	1	1	1	1	1	1	1	12	YES	NO
OG0002521	1	1	1	1	1	1	1	1	1	1	1	1	12	YES	NO
OG0002522	1	1	1	1	1	1	1	1	1	1	1	1	12	YES	NO
OG0002523	1	1	1	1	1	1	1	1	1	1	1	1	12	YES	NO
OG0002524	1	1	1	1	1	1	1	1	1	1	1	1	12	YES	NO
OG0002525	1	1	1	1	1	1	1	1	1	1	1	1	12	YES	NO
OG0002526	1	1	1	1	1	1	1	1	1	1	1	1	12	YES	NO
OG0002527	1	1	1	1	1	1	1	1	1	1	1	1	12	YES	NO
OG0002528	1	1	1	1	1	1	1	1	1	1	1	1	12	YES	NO
OG0002529	1	1	1	1	1	1	1	1	1	1	1	1	12	YES	NO
OG0002530	1	1	1	1	1	1	1	1	1	1	1	1	12	YES	NO
OG0002531	1	1	1	1	1	1	1	1	1	1	1	1	12	YES	NO
OG0002532	1	1	1	1	1	1	1	1	1	1	1	1	12	YES	NO
OG0002533	1	1	1	1	1	1	1	1	1	1	1	1	12	YES	NO
OG0002534	1	1	1	1	1	1	1	1	1	1	1	1	12	YES	NO
OG0002535	1	1	1	1	1	1	1	1	1	1	1	1	12	YES	NO
OG0002536	1	1	1	1	1	1	1	1	1	1	1	1	12	YES	NO
OG0002537	1	1	1	1	1	1	1	1	1	1	1	1	12	YES	NO
OG0002538	1	1	1	1	1	1	1	1	1	1	1	1	12	YES	NO
OG0002539	1	1	1	1	1	1	1	1	1	1	1	1	12	YES	NO
OG0002540	1	1	1	1	1	1	1	1	1	1	1	1	12	YES	NO
OG0002541	1	1	1	1	1	1	1	1	1	1	1	1	12	YES	NO
OG0002542	1	1	1	1	1	1	1	1	1	1	1	1	12	YES	NO
OG0002543	1	1	1	1	1	1	1	1	1	1	1	1	12	YES	NO
OG0002544	1	1	1	1	1	1	1	1	1	1	1	1	12	YES	NO
OG0002545	1	1	1	1	1	1	1	1	1	1	1	1	12	YES	NO
OG0002546	1	1	1	1	1	1	1	1	1	1	1	1	12	YES	NO
OG0002547	1	1	1	1	1	1	1	1	1	1	1	1	12	YES	NO
OG0002548	1	1	1	1	1	1	1	1	1	1	1	1	12	YES	NO
OG0002549	1	1	1	1	1	1	1	1	1	1	1	1	12	YES	NO
OG0002550	1	1	1	1	1	1	1	1	1	1	1	1	12	YES	NO
OG0002551	1	1	1	1	1	1	1	1	1	1	1	1	12	YES	NO
OG0002552	1	1	1	1	1	1	1	1	1	1	1	1	12	YES	NO
OG0002553	1	1	1	1	1	1	1	1	1	1	1	1	12	YES	NO
OG0002554	1	1	1	1	1	1	1	1	1	1	1	1	12	YES	NO
OG0002555	1	1	1	1	1	1	1	1	1	1	1	1	12	YES	NO
OG0002556	1	1	1	1	1	1	1	1	1	1	1	1	12	YES	NO
OG0002557	1	1	1	1	1	1	1	1	1	1	1	1	12	YES	NO
OG0002558	1	1	1	1	1	1	1	1	1	1	1	1	12	YES	NO
OG0002559	1	1	1	1	1	1	1	1	1	1	1	1	12	YES	NO
OG0002560	1	1	1	1	1	1	1	1	1	1	1	1	12	YES	NO
OG0002561	1	1	1	1	1	1	1	1	1	1	1	1	12	YES	NO
OG0002562	1	1	1	1	1	1	1	1	1	1	1	1	12	YES	NO
OG0002563	1	1	1	1	1	1	1	1	1	1	1	1	12	YES	NO
OG0002564	1	1	1	1	1	1	1	1	1	1	1	1	12	YES	NO
OG0002565	1	1	1	1	1	1	1	1	1	1	1	1	12	YES	NO
OG0002566	1	1	1	1	1	1	1	1	1	1	1	1	12	YES	NO
OG0002567	1	1	1	1	1	1	1	1	1	1	1	1	12	YES	NO
OG0002568	1	1	1	1	1	1	1	1	1	1	1	1	12	YES	NO
OG0002569	1	1	1	1	1	1	1	1	1	1	1	1	12	YES	NO
OG0002570	1	1	1	1	1	1	1	1	1	1	1	1	12	YES	NO
OG0002571	1	1	1	1	1	1	1	1	1	1	1	1	12	YES	NO
OG0002572	1	1	1	1	1	1	1	1	1	1	1	1	12	YES	NO
OG0002573	1	1	1	1	1	1	1	1	1	1	1	1	12	YES	NO
OG0002574	1	1	1	1	1	1	1	1	1	1	1	1	12	YES	NO
OG0002575	1	1	1	1	1	1	1	1	1	1	1	1	12	YES	NO
OG0002576	1	1	1	1	1	1	1	1	1	1	1	1	12	YES	NO
OG0002577	1	1	1	1	1	1	1	1	1	1	1	1	12	YES	NO
OG0002578	1	1	1	1	1	1	1	1	1	1	1	1	12	YES	NO
OG0002579	1	1	1	1	1	1	1	1	1	1	1	1	12	YES	NO
OG0002580	1	1	1	1	1	1	1	1	1	1	1	1	12	YES	NO
OG0002581	1	1	1	1	1	1	1	1	1	1	1	1	12	YES	NO
OG0002582	1	1	1	1	1	1	1	1	1	1	1	1	12	YES	NO
OG0002583	1	1	1	1	1	1	1	1	1	1	1	1	12	YES	NO
OG0002584	1	1	1	1	1	1	1	1	1	1	1	1	12	YES	NO
OG0002585	1	1	1	1	1	1	1	1	1	1	1	1	12	YES	NO
OG0002586	1	1	1	1	1	1	1	1	1	1	1	1	12	YES	NO
OG0002587	1	1	1	1	1	1	1	1	1	1	1	1	12	YES	NO
OG0002588	1	1	1	1	1	1	1	1	1	1	1	1	12	YES	NO
OG0002589	1	1	1	1	1	1	1	1	1	1	1	1	12	YES	NO
OG0002590	1	1	1	1	1	1	1	1	1	1	1	1	12	YES	NO
OG0002591	1	1	1	1	1	1	1	1	1	1	1	1	12	YES	NO
OG0002592	1	1	1	1	1	1	1	1	1	1	1	1	12	YES	NO
OG0002593	1	1	1	1	1	1	1	1	1	1	1	1	12	YES	NO
OG0002594	1	1	1	1	1	1	1	1	1	1	1	1	12	YES	NO
OG0002595	1	1	1	1	1	1	1	1	1	1	1	1	12	YES	NO
OG0002596	1	1	1	1	1	1	1	1	1	1	1	1	12	YES	NO
OG0002597	1	1	1	1	1	1	1	1	1	1	1	1	12	YES	NO
OG0002598	1	1	1	1	1	1	1	1	1	1	1	1	12	YES	NO
OG0002599	1	1	1	1	1	1	1	1	1	1	1	1	12	YES	NO
OG0002600	1	1	1	1	1	1	1	1	1	1	1	1	12	YES	NO
OG0002601	1	1	1	1	1	1	1	1	1	1	1	1	12	YES	NO
OG0002602	1	1	1	1	1	1	1	1	1	1	1	1	12	YES	NO
OG0002603	1	1	1	1	1	1	1	1	1	1	1	1	12	YES	NO
OG0002604	1	1	1	1	1	1	1	1	1	1	1	1	12	YES	NO
OG0002605	1	1	1	1	1	1	1	1	1	1	1	1	12	YES	NO
OG0002606	1	1	1	1	1	1	1	1	1	1	1	1	12	YES	NO
OG0002607	1	1	1	1	1	1	1	1	1	1	1	1	12	YES	NO
OG0002608	1	1	1	1	1	1	1	1	1	1	1	1	12	YES	NO
OG0002609	1	1	1	1	1	1	1	1	1	1	1	1	12	YES	NO
OG0002610	1	1	1	1	1	1	1	1	1	1	1	1	12	YES	NO
OG0002611	1	1	1	1	1	1	1	1	1	1	1	1	12	YES	NO
OG0002612	1	1	1	1	1	1	1	1	1	1	1	1	12	YES	NO
OG0002613	1	1	1	1	1	1	1	1	1	1	1	1	12	YES	NO
OG0002614	1	1	1	1	1	1	1	1	1	1	1	1	12	YES	NO
OG0002615	1	1	1	1	1	1	1	1	1	1	1	1	12	YES	NO
OG0002616	1	1	1	1	1	1	1	1	1	1	1	1	12	YES	NO
OG0002617	1	1	1	1	1	1	1	1	1	1	1	1	12	YES	NO
OG0002618	1	1	1	1	1	1	1	1	1	1	1	1	12	YES	NO
OG0002619	1	1	1	1	1	1	1	1	1	1	1	1	12	YES	NO
OG0002620	1	1	1	1	1	1	1	1	1	1	1	1	12	YES	NO
OG0002621	1	1	1	1	1	1	1	1	1	1	1	1	12	YES	NO
OG0002622	1	1	1	1	1	1	1	1	1	1	1	1	12	YES	NO
OG0002623	1	1	1	1	1	1	1	1	1	1	1	1	12	YES	NO
OG0002624	1	1	1	1	1	1	1	1	1	1	1	1	12	YES	NO
OG0002625	1	1	1	1	1	1	1	1	1	1	1	1	12	YES	NO
OG0002626	1	1	1	1	1	1	1	1	1	1	1	1	12	YES	NO
OG0002627	1	1	1	1	1	1	1	1	1	1	1	1	12	YES	NO
OG0002628	1	1	1	1	1	1	1	1	1	1	1	1	12	YES	NO
OG0002629	1	1	1	1	1	1	1	1	1	1	1	1	12	YES	NO
OG0002630	1	1	1	1	1	1	1	1	1	1	1	1	12	YES	NO
OG0002631	1	1	1	1	1	1	1	1	1	1	1	1	12	YES	NO
OG0002632	1	1	1	1	1	1	1	1	1	1	1	1	12	YES	NO
OG0002633	1	1	1	1	1	1	1	1	1	1	1	1	12	YES	NO
OG0002634	1	1	1	1	1	1	1	1	1	1	1	1	12	YES	NO
OG0002635	1	1	1	1	1	1	1	1	1	1	1	1	12	YES	NO
OG0002636	1	1	1	1	1	1	1	1	1	1	1	1	12	YES	NO
OG0002637	1	1	1	0	1	1	1	1	2	1	1	1	12	YES	NO
OG0002638	1	1	1	1	1	1	1	1	1	1	1	1	12	YES	NO
OG0002639	1	1	1	1	1	1	1	1	1	1	1	1	12	YES	NO
OG0002640	1	1	1	1	1	1	1	1	1	1	1	1	12	YES	NO
OG0002641	1	1	1	1	1	1	1	1	1	1	1	1	12	YES	NO
OG0002642	1	1	1	1	1	1	1	1	1	1	1	1	12	YES	NO
OG0002643	1	1	1	1	1	1	1	1	1	1	1	1	12	YES	NO
OG0002644	1	1	1	1	1	1	1	1	1	1	1	1	12	YES	NO
OG0002645	1	1	1	1	1	1	1	1	1	1	1	1	12	YES	NO
OG0002646	1	1	1	1	1	1	1	1	1	1	1	1	12	YES	NO
OG0002647	1	1	1	1	1	1	1	1	1	1	1	1	12	YES	NO
OG0002648	1	1	1	1	1	1	1	1	1	1	1	1	12	YES	NO
OG0002649	1	1	1	1	1	1	1	1	1	1	1	1	12	YES	NO
OG0002650	1	1	1	1	1	1	1	1	1	1	1	1	12	YES	NO
OG0002651	1	1	1	1	1	1	1	1	1	1	1	1	12	YES	NO
OG0002652	1	1	1	1	1	1	1	1	1	1	1	1	12	YES	NO
OG0002653	1	1	1	1	1	1	1	1	1	1	1	1	12	YES	NO
OG0002654	1	1	1	1	1	1	1	1	1	1	1	1	12	YES	NO
OG0002655	1	1	1	1	1	1	1	1	1	1	1	1	12	YES	NO
OG0002656	1	1	1	1	1	1	1	1	1	1	1	1	12	YES	NO
OG0002657	1	1	1	1	1	1	1	1	1	1	1	1	12	YES	NO
OG0002658	1	1	1	1	1	1	1	1	1	1	1	1	12	YES	NO
OG0002659	1	1	1	1	1	1	1	1	1	1	1	1	12	YES	NO
OG0002660	1	1	1	1	1	1	1	1	1	1	1	1	12	YES	NO
OG0002661	1	1	1	1	1	1	1	1	1	1	1	1	12	YES	NO
OG0002662	1	1	1	1	1	1	1	1	1	1	1	1	12	YES	NO
OG0002663	1	1	1	1	1	1	1	1	1	1	1	1	12	YES	NO
OG0002664	1	1	1	1	1	1	1	1	1	1	1	1	12	YES	NO
OG0002665	1	1	1	1	1	1	1	1	1	1	1	1	12	YES	NO
OG0002666	1	1	1	1	1	1	1	1	1	1	1	1	12	YES	NO
OG0002667	1	1	1	1	1	1	1	1	1	1	1	1	12	YES	NO
OG0002668	1	1	1	1	1	1	1	1	1	1	1	1	12	YES	NO
OG0002669	1	1	1	1	1	1	1	1	1	1	1	1	12	YES	NO
OG0002670	1	1	1	1	1	1	1	1	1	1	1	1	12	YES	NO
OG0002671	1	1	1	1	1	1	1	1	1	1	1	1	12	YES	NO
OG0002672	1	1	1	1	1	1	1	1	1	1	1	1	12	YES	NO
OG0002673	1	1	1	1	1	1	1	1	1	1	1	1	12	YES	NO
OG0002674	1	1	1	1	1	1	1	1	1	1	1	1	12	YES	NO
OG0002675	1	1	1	1	1	1	1	1	1	1	1	1	12	YES	NO
OG0002676	1	1	1	1	1	1	1	1	1	1	1	1	12	YES	NO
OG0002677	1	1	1	1	1	1	1	1	1	1	1	1	12	YES	NO
OG0002678	1	1	1	1	1	1	1	1	1	1	1	1	12	YES	NO
OG0002679	1	1	1	1	1	1	1	1	1	1	1	1	12	YES	NO
OG0002680	1	1	1	1	1	1	1	1	1	1	1	1	12	YES	NO
OG0002681	1	1	1	1	1	1	1	1	1	1	1	1	12	YES	NO
OG0002682	1	1	1	1	1	1	1	1	1	1	1	1	12	YES	NO
OG0002683	1	1	1	1	1	1	1	1	1	1	1	1	12	YES	NO
OG0002684	1	1	1	1	1	1	1	1	1	1	1	1	12	YES	NO
OG0002685	1	2	1	1	2	0	1	1	1	1	1	0	12	YES	NO
OG0002686	1	1	1	1	1	1	1	1	1	1	1	1	12	YES	NO
OG0002687	1	1	1	1	1	1	1	1	1	1	1	1	12	YES	NO
OG0002688	1	1	1	1	1	1	1	1	1	1	1	1	12	YES	NO
OG0002689	1	1	1	1	1	1	1	1	1	1	1	1	12	YES	NO
OG0002690	1	1	1	1	1	1	1	1	1	1	1	1	12	YES	NO
OG0002691	1	1	1	1	1	1	1	1	1	1	1	1	12	YES	NO
OG0002692	1	1	1	1	1	1	1	1	1	1	1	1	12	YES	NO
OG0002693	1	1	1	1	1	1	1	1	1	1	1	1	12	YES	NO
OG0002694	1	1	1	1	1	1	1	1	1	1	1	1	12	YES	NO
OG0002695	1	1	1	1	1	1	1	1	1	1	1	1	12	YES	NO
OG0002696	1	1	1	1	1	1	1	1	1	1	1	1	12	YES	NO
OG0002697	1	1	1	1	1	1	1	1	1	1	1	1	12	YES	NO
OG0002698	1	1	1	1	1	1	1	1	1	1	1	1	12	YES	NO
OG0002699	1	1	1	1	1	1	1	1	1	1	1	1	12	YES	NO
OG0002700	1	1	1	1	1	1	1	1	1	1	1	1	12	YES	NO
OG0002701	1	1	1	1	1	1	1	1	1	1	1	1	12	YES	NO
OG0002702	1	1	1	1	1	1	1	1	1	1	1	1	12	YES	NO
OG0002703	1	1	1	1	1	1	1	1	1	1	1	1	12	YES	NO
OG0002704	1	1	1	1	1	1	1	1	1	1	1	1	12	YES	NO
OG0002705	1	1	1	1	1	1	1	1	1	1	1	1	12	YES	NO
OG0002706	1	1	1	1	1	1	1	1	1	1	1	1	12	YES	NO
OG0002707	1	1	1	1	1	1	1	1	1	1	1	1	12	YES	NO
OG0002708	1	1	1	1	1	1	1	1	1	1	1	1	12	YES	NO
OG0002709	1	1	1	1	1	1	1	1	1	1	1	1	12	YES	NO
OG0002710	1	1	1	1	1	1	1	1	1	1	1	1	12	YES	NO
OG0002711	1	1	1	1	1	1	1	1	1	1	1	1	12	YES	NO
OG0002712	1	1	1	1	1	1	1	1	1	1	1	1	12	YES	NO
OG0002713	1	1	1	1	1	1	1	1	1	1	1	1	12	YES	NO
OG0002714	1	1	1	1	1	1	1	1	1	1	1	1	12	YES	NO
OG0002715	1	1	1	1	1	1	1	1	1	1	1	1	12	YES	NO
OG0002716	1	1	1	1	1	1	1	1	1	1	1	1	12	YES	NO
OG0002717	1	1	1	1	1	1	1	1	1	1	1	1	12	YES	NO
OG0002718	1	1	1	1	1	1	1	1	1	1	1	1	12	YES	NO
OG0002719	1	1	1	1	1	1	1	1	1	1	1	1	12	YES	NO
OG0002720	1	1	1	1	1	1	1	1	1	1	1	1	12	YES	NO
OG0002721	1	1	1	1	1	1	1	1	1	1	1	1	12	YES	NO
OG0002722	1	1	1	1	1	1	1	1	1	1	1	1	12	YES	NO
OG0002723	1	1	1	1	1	1	1	1	1	1	1	1	12	YES	NO
OG0002724	1	1	1	1	1	1	1	1	1	1	1	1	12	YES	NO
OG0002725	1	1	1	1	1	1	1	1	1	1	1	1	12	YES	NO
OG0002726	1	1	1	1	1	1	1	1	1	1	1	1	12	YES	NO
OG0002727	1	1	1	1	1	1	1	1	1	1	1	1	12	YES	NO
OG0002728	1	1	1	1	1	1	1	1	1	1	1	1	12	YES	NO
OG0002729	1	1	1	1	1	1	1	1	1	1	1	1	12	YES	NO
OG0002730	1	1	1	1	1	1	1	1	1	1	1	1	12	YES	NO
OG0002731	1	1	1	1	1	1	1	1	1	1	1	1	12	YES	NO
OG0002732	1	1	1	1	1	1	1	1	1	1	1	1	12	YES	NO
OG0002733	1	1	1	1	1	1	1	1	1	1	1	1	12	YES	NO
OG0002734	1	1	1	1	1	1	1	1	1	1	1	1	12	YES	NO
OG0002735	1	1	1	1	1	1	1	1	1	1	1	1	12	YES	NO
OG0002736	1	1	1	1	1	1	1	1	1	1	1	1	12	YES	NO
OG0002737	1	1	1	1	1	1	1	1	1	1	1	1	12	YES	NO
OG0002738	1	1	1	1	1	1	1	1	1	1	1	1	12	YES	NO
OG0002739	1	1	1	1	1	1	1	1	1	1	1	1	12	YES	NO
OG0002740	1	1	1	1	1	1	1	1	1	1	1	1	12	YES	NO
OG0002741	1	1	1	1	1	1	1	1	1	1	1	1	12	YES	NO
OG0002742	1	1	1	1	1	1	1	1	1	1	1	1	12	YES	NO
OG0002743	1	1	1	1	1	1	1	1	1	1	1	1	12	YES	NO
OG0002744	1	1	1	1	1	1	1	1	1	1	1	1	12	YES	NO
OG0002745	1	1	1	1	1	1	1	1	1	1	1	1	12	YES	NO
OG0002746	1	1	1	1	1	1	1	1	1	1	1	1	12	YES	NO
OG0002747	1	1	1	1	1	1	1	1	1	1	1	1	12	YES	NO
OG0002748	1	1	1	1	1	1	1	1	1	1	1	1	12	YES	NO
OG0002749	1	1	1	1	1	1	1	1	1	1	1	1	12	YES	NO
OG0002750	1	1	1	1	1	1	1	1	1	1	1	1	12	YES	NO
OG0002751	1	1	1	1	1	1	1	1	1	1	1	1	12	YES	NO
OG0002752	1	1	1	1	1	1	1	1	1	1	1	1	12	YES	NO
OG0002753	1	1	1	1	1	1	1	1	1	1	1	1	12	YES	NO
OG0002754	1	1	1	1	1	1	1	1	1	1	1	1	12	YES	NO
OG0002755	1	1	1	1	1	1	1	1	1	1	1	1	12	YES	NO
OG0002756	1	1	1	1	1	1	1	1	1	1	1	1	12	YES	NO
OG0002757	1	1	1	1	1	1	1	1	1	1	1	1	12	YES	NO
OG0002758	1	1	1	1	1	1	1	1	1	1	1	1	12	YES	NO
OG0002759	1	1	1	1	1	1	1	1	1	1	1	1	12	YES	NO
OG0002760	1	1	1	1	1	1	1	1	1	1	1	1	12	YES	NO
OG0002761	1	1	1	1	1	1	1	1	1	1	1	1	12	YES	NO
OG0002762	1	1	1	1	1	1	1	1	1	1	1	1	12	YES	NO
OG0002763	1	1	1	1	1	1	1	1	1	1	1	1	12	YES	NO
OG0002764	1	1	1	1	1	1	1	1	1	1	1	1	12	YES	NO
OG0002765	1	1	1	1	1	1	1	1	1	1	1	1	12	YES	NO
OG0002766	1	1	1	1	1	1	1	1	1	1	1	1	12	YES	NO
OG0002767	1	1	1	1	1	1	1	1	1	1	1	1	12	YES	NO
OG0002768	1	1	1	1	1	1	1	1	1	1	1	1	12	YES	NO
OG0002769	1	1	1	1	1	1	1	1	1	1	1	1	12	YES	NO
OG0002770	1	1	1	1	1	1	1	1	1	1	1	1	12	YES	NO
OG0002771	1	1	1	1	1	1	1	1	1	1	1	1	12	YES	NO
OG0002772	1	1	1	1	1	1	1	1	1	1	1	1	12	YES	NO
OG0002773	1	1	1	1	1	1	1	1	1	1	1	1	12	YES	NO
OG0002774	1	1	1	1	1	1	1	1	1	1	1	1	12	YES	NO
OG0002775	1	1	1	1	1	1	1	1	1	1	1	1	12	YES	NO
OG0002776	1	1	1	1	1	1	1	1	1	1	1	1	12	YES	NO
OG0002777	1	1	1	1	1	1	1	1	1	1	1	1	12	YES	NO
OG0002778	1	1	1	1	1	1	1	1	1	1	1	1	12	YES	NO
OG0002779	1	1	1	1	1	1	1	1	1	1	1	1	12	YES	NO
OG0002780	1	1	1	1	1	1	1	1	1	1	1	1	12	YES	NO
OG0002781	1	1	1	1	1	1	1	1	1	1	1	1	12	YES	NO
OG0002782	1	1	1	1	1	1	1	1	1	1	1	1	12	YES	NO
OG0002783	1	1	1	1	1	1	1	1	1	1	1	1	12	YES	NO
OG0002784	1	1	1	1	1	1	1	1	1	1	1	1	12	YES	NO
OG0002785	1	1	1	1	1	1	1	1	1	1	1	1	12	YES	NO
OG0002786	1	1	1	1	1	1	1	1	1	1	1	1	12	YES	NO
OG0002787	1	1	1	1	1	1	1	1	1	1	1	1	12	YES	NO
OG0002788	1	1	1	1	1	1	1	1	1	1	1	1	12	YES	NO
OG0002789	1	1	1	1	1	1	1	1	1	1	1	1	12	YES	NO
OG0002790	1	1	1	1	1	1	1	1	1	1	1	1	12	YES	NO
OG0002791	1	1	1	1	1	1	1	1	1	1	1	1	12	YES	NO
OG0002792	1	1	1	1	1	1	1	1	1	1	1	1	12	YES	NO
OG0002793	1	1	1	1	1	1	1	1	1	1	1	1	12	YES	NO
OG0002794	1	1	1	1	1	1	1	1	1	1	1	1	12	YES	NO
OG0002795	1	1	1	1	1	1	1	1	1	1	1	1	12	YES	NO
OG0002796	1	1	1	1	1	1	1	1	1	1	1	1	12	YES	NO
OG0002797	1	1	1	1	1	1	1	1	1	1	1	1	12	YES	NO
OG0002798	1	1	1	1	1	1	1	1	1	1	1	1	12	YES	NO
OG0002799	1	1	1	1	1	1	1	1	1	1	1	1	12	YES	NO
OG0002800	1	1	1	1	1	1	1	1	1	1	1	1	12	YES	NO
OG0002801	1	1	1	1	1	1	1	1	1	1	1	1	12	YES	NO
OG0002802	1	1	1	1	1	1	1	1	1	1	1	1	12	YES	NO
OG0002803	1	1	1	1	1	1	1	1	1	1	1	1	12	YES	NO
OG0002804	1	1	1	1	1	1	1	1	1	1	1	1	12	YES	NO
OG0002805	1	1	1	1	1	1	1	1	1	1	1	1	12	YES	NO
OG0002806	1	1	1	1	1	1	1	1	1	1	1	1	12	YES	NO
OG0002807	1	1	1	1	1	1	1	1	1	1	1	1	12	YES	NO
OG0002808	1	1	1	1	1	1	1	1	1	1	1	1	12	YES	NO
OG0002809	1	1	1	1	1	1	1	1	1	1	1	1	12	YES	NO
OG0002810	1	1	1	1	1	1	1	1	1	1	1	1	12	YES	NO
OG0002811	1	1	1	1	1	1	1	1	1	1	1	1	12	YES	NO
OG0002812	1	1	1	1	1	1	1	1	1	1	1	1	12	YES	NO
OG0002813	1	1	1	1	1	1	1	1	1	1	1	1	12	YES	NO
OG0002814	1	1	1	1	1	1	1	1	1	1	1	1	12	YES	NO
OG0002815	1	1	1	1	1	1	1	1	1	1	1	1	12	YES	NO
OG0002816	1	1	1	1	1	1	1	1	1	1	1	1	12	YES	NO
OG0002817	1	1	1	1	1	1	1	1	1	1	1	1	12	YES	NO
OG0002818	1	1	1	1	1	1	1	1	1	1	1	1	12	YES	NO
OG0002819	1	1	1	1	1	1	1	1	1	1	1	1	12	YES	NO
OG0002820	1	1	1	1	1	1	1	1	1	1	1	1	12	YES	NO
OG0002821	1	1	1	1	1	1	1	1	1	1	1	1	12	YES	NO
OG0002822	1	1	1	1	1	1	1	1	1	1	1	1	12	YES	NO
OG0002823	1	1	1	1	1	1	1	1	1	1	1	1	12	YES	NO
OG0002824	1	1	1	1	1	1	1	1	1	1	1	1	12	YES	NO
OG0002825	1	1	1	1	1	1	1	1	1	1	1	1	12	YES	NO
OG0002826	1	1	1	1	1	1	1	1	1	1	1	1	12	YES	NO
OG0002827	1	1	1	1	1	1	1	1	1	1	1	1	12	YES	NO
OG0002828	1	1	1	1	1	1	1	1	1	1	1	1	12	YES	NO
OG0002829	1	1	1	1	1	1	1	1	1	1	1	1	12	YES	NO
OG0002830	1	1	1	1	1	1	1	1	1	1	1	1	12	YES	NO
OG0002831	1	1	1	1	1	1	1	1	1	1	1	1	12	YES	NO
OG0002832	1	1	1	1	1	1	1	1	1	1	1	1	12	YES	NO
OG0002833	1	1	1	1	1	1	1	1	1	1	1	1	12	YES	NO
OG0002834	1	1	1	1	1	1	1	1	1	1	1	1	12	YES	NO
OG0002835	1	1	1	1	1	1	1	1	1	1	1	1	12	YES	NO
OG0002836	1	1	1	1	1	1	1	1	1	1	1	1	12	YES	NO
OG0002837	1	1	1	1	1	1	1	1	1	1	1	1	12	YES	NO
OG0002838	1	1	1	1	1	1	1	1	1	1	1	1	12	YES	NO
OG0002839	1	1	1	1	1	1	1	1	1	1	1	1	12	YES	NO
OG0002840	1	1	1	1	1	1	1	1	1	1	1	1	12	YES	NO
OG0002841	1	1	1	1	1	1	1	1	1	1	1	1	12	YES	NO
OG0002842	1	1	1	1	1	1	1	1	1	1	1	1	12	YES	NO
OG0002843	1	1	1	1	1	1	1	1	1	1	1	1	12	YES	NO
OG0002844	1	1	1	1	1	1	1	1	1	1	1	1	12	YES	NO
OG0002845	1	1	1	1	1	1	1	1	1	1	1	1	12	YES	NO
OG0002846	1	1	1	1	1	1	1	1	1	1	1	1	12	YES	NO
OG0002847	1	1	1	1	1	1	1	1	1	1	1	1	12	YES	NO
OG0002848	1	1	1	1	1	1	1	1	1	1	1	1	12	YES	NO
OG0002849	1	1	1	1	1	1	1	1	1	1	1	1	12	YES	NO
OG0002850	1	1	1	1	1	1	1	1	1	1	1	1	12	YES	NO
OG0002851	1	1	1	1	1	1	1	1	1	1	1	1	12	YES	NO
OG0002852	1	1	1	1	1	1	1	1	1	1	1	1	12	YES	NO
OG0002853	1	1	1	1	1	1	1	1	1	1	1	1	12	YES	NO
OG0002854	1	1	1	1	1	1	1	1	1	1	1	1	12	YES	NO
OG0002855	1	1	1	1	1	1	1	1	1	1	1	1	12	YES	NO
OG0002856	1	1	1	1	1	1	1	1	1	1	1	1	12	YES	NO
OG0002857	1	1	1	1	1	1	1	1	1	1	1	1	12	YES	NO
OG0002858	1	1	1	1	1	1	1	1	1	1	1	1	12	YES	NO
OG0002859	1	1	1	1	1	1	1	1	1	1	1	1	12	YES	NO
OG0002860	1	1	1	1	1	1	1	1	1	1	1	1	12	YES	NO
OG0002861	1	1	1	1	1	1	1	1	1	1	1	1	12	YES	NO
OG0002862	1	1	1	1	1	1	1	1	1	1	1	1	12	YES	NO
OG0002863	1	1	1	1	1	1	1	1	1	1	1	1	12	YES	NO
OG0002864	1	1	1	1	1	1	1	1	1	1	1	1	12	YES	NO
OG0002865	1	1	1	1	1	1	1	1	1	1	1	1	12	YES	NO
OG0002866	1	1	1	1	1	1	1	1	1	1	1	1	12	YES	NO
OG0002867	1	1	1	1	1	1	1	1	1	1	1	1	12	YES	NO
OG0002868	1	1	1	1	1	1	1	1	1	1	1	1	12	YES	NO
OG0002869	1	1	1	1	1	1	1	1	1	1	1	1	12	YES	NO
OG0002870	1	1	1	1	1	1	1	1	1	1	1	1	12	YES	NO
OG0002871	1	1	1	1	1	1	1	1	1	1	1	1	12	YES	NO
OG0002872	1	1	1	1	1	1	1	1	1	1	1	1	12	YES	NO
OG0002873	1	1	1	1	1	1	1	1	1	1	1	1	12	YES	NO
OG0002874	1	1	1	1	1	1	1	1	1	1	1	1	12	YES	NO
OG0002875	1	1	1	1	1	1	1	1	1	1	1	1	12	YES	NO
OG0002876	1	1	1	1	1	1	1	1	1	1	1	1	12	YES	NO
OG0002877	1	1	1	1	1	1	1	1	1	1	1	1	12	YES	NO
OG0002878	1	1	1	1	1	1	1	1	1	1	1	1	12	YES	NO
OG0002879	1	1	1	1	1	1	1	1	1	1	1	1	12	YES	NO
OG0002880	1	1	1	1	1	1	1	1	1	1	1	1	12	YES	NO
OG0002881	1	1	1	1	1	1	1	1	1	1	1	1	12	YES	NO
OG0002882	1	1	1	1	1	1	1	1	1	1	1	1	12	YES	NO
OG0002883	1	1	1	1	1	1	1	1	1	1	1	1	12	YES	NO
OG0002884	1	1	1	1	1	1	1	1	1	1	1	1	12	YES	NO
OG0002885	1	1	1	1	1	1	1	1	1	1	1	1	12	YES	NO
OG0002886	1	1	1	1	1	1	1	1	1	1	1	1	12	YES	NO
OG0002887	1	1	1	1	1	1	1	1	1	1	1	1	12	YES	NO
OG0002888	1	1	1	1	1	1	1	1	1	1	1	1	12	YES	NO
OG0002889	1	1	1	1	1	1	1	1	1	1	1	1	12	YES	NO
OG0002890	1	1	1	1	1	1	1	1	1	1	1	1	12	YES	NO
OG0002891	1	1	1	1	1	1	1	1	1	1	1	1	12	YES	NO
OG0002892	1	1	1	1	1	1	1	1	1	1	1	1	12	YES	NO
OG0002893	1	1	1	1	1	1	1	1	1	1	1	1	12	YES	NO
OG0002894	1	1	1	1	1	1	1	1	1	1	1	1	12	YES	NO
OG0002895	1	1	1	1	1	1	1	1	1	1	1	1	12	YES	NO
OG0002896	1	1	1	1	1	1	1	1	1	1	1	1	12	YES	NO
OG0002897	1	1	1	1	1	1	1	1	1	1	1	1	12	YES	NO
OG0002898	1	1	1	1	1	1	1	1	1	1	1	1	12	YES	NO
OG0002899	1	1	1	1	1	1	1	1	1	1	1	1	12	YES	NO
OG0002900	1	1	1	1	1	1	1	1	1	1	1	1	12	YES	NO
OG0002901	1	1	1	1	1	1	1	1	1	1	1	1	12	YES	NO
OG0002902	1	1	1	1	1	1	1	1	1	1	1	1	12	YES	NO
OG0002903	1	1	1	1	1	1	1	1	1	1	1	1	12	YES	NO
OG0002904	1	1	1	1	1	1	1	1	1	1	1	1	12	YES	NO
OG0002905	1	1	1	1	1	1	1	1	1	1	1	1	12	YES	NO
OG0002906	1	1	1	1	1	1	1	1	1	1	1	1	12	YES	NO
OG0002907	1	1	1	1	1	1	1	1	1	1	1	1	12	YES	NO
OG0002908	1	1	1	1	1	1	1	1	1	1	1	1	12	YES	NO
OG0002909	1	1	1	1	1	1	1	1	1	1	1	1	12	YES	NO
OG0002910	1	1	1	1	1	1	1	1	1	1	1	1	12	YES	NO
OG0002911	1	1	1	1	1	1	1	1	1	1	1	1	12	YES	NO
OG0002912	1	1	1	1	1	1	1	1	1	1	1	1	12	YES	NO
OG0002913	1	1	1	1	1	1	1	1	1	1	1	1	12	YES	NO
OG0002914	1	1	1	1	1	1	1	1	1	1	1	1	12	YES	NO
OG0002915	1	1	1	1	1	1	1	1	1	1	1	1	12	YES	NO
OG0002916	1	1	1	1	1	1	1	1	1	1	1	1	12	YES	NO
OG0002917	1	1	1	1	1	1	1	1	1	1	1	1	12	YES	NO
OG0002918	1	1	1	1	1	1	1	1	1	1	1	1	12	YES	NO
OG0002919	1	1	1	1	1	1	1	1	1	1	1	1	12	YES	NO
OG0002920	1	1	1	1	1	1	1	1	1	1	1	1	12	YES	NO
OG0002921	1	1	1	1	1	1	1	1	1	1	1	1	12	YES	NO
OG0002922	1	1	1	1	1	1	1	1	1	1	1	1	12	YES	NO
OG0002923	1	1	1	1	1	1	1	1	1	1	1	1	12	YES	NO
OG0002924	1	1	1	1	1	1	1	1	1	1	1	1	12	YES	NO
OG0002925	1	1	1	1	1	1	1	1	1	1	1	1	12	YES	NO
OG0002926	1	1	1	1	1	1	1	1	1	1	1	1	12	YES	NO
OG0002927	1	1	1	1	1	1	1	1	1	1	1	1	12	YES	NO
OG0002928	1	1	1	1	1	1	1	1	1	1	1	1	12	YES	NO
OG0002929	1	1	1	1	1	1	1	1	1	1	1	1	12	YES	NO
OG0002930	1	1	1	1	1	1	1	1	1	1	1	1	12	YES	NO
OG0002931	1	1	1	1	1	1	1	1	1	1	1	1	12	YES	NO
OG0002932	1	1	1	1	1	1	1	1	1	1	1	1	12	YES	NO
OG0002933	1	1	1	1	1	1	1	1	1	1	1	1	12	YES	NO
OG0002934	1	1	1	1	1	1	1	1	1	1	1	1	12	YES	NO
OG0002935	1	1	1	1	1	1	1	1	1	1	1	1	12	YES	NO
OG0002936	1	1	1	1	1	1	1	1	1	1	1	1	12	YES	NO
OG0002937	1	1	1	1	1	1	1	1	1	1	1	1	12	YES	NO
OG0002938	1	1	1	1	1	1	1	1	1	1	1	1	12	YES	NO
OG0002939	1	1	1	1	1	1	1	1	1	1	1	1	12	YES	NO
OG0002940	1	1	1	1	1	1	1	1	1	1	1	1	12	YES	NO
OG0002941	1	1	1	1	1	1	1	1	1	1	1	1	12	YES	NO
OG0002942	1	1	1	1	1	1	1	1	1	1	1	1	12	YES	NO
OG0002943	1	1	1	1	1	1	1	1	1	1	1	1	12	YES	NO
OG0002944	1	1	1	1	1	1	1	1	1	1	1	1	12	YES	NO
OG0002945	1	1	1	1	1	1	1	1	1	1	1	1	12	YES	NO
OG0002946	1	1	1	1	1	1	1	1	1	1	1	1	12	YES	NO
OG0002947	1	1	1	1	1	1	1	1	1	1	1	1	12	YES	NO
OG0002948	1	1	1	1	1	1	1	1	1	1	1	1	12	YES	NO
OG0002949	1	1	1	1	1	1	1	1	1	1	1	1	12	YES	NO
OG0002950	1	1	1	1	1	1	1	1	1	1	1	1	12	YES	NO
OG0002951	1	1	1	1	1	1	1	1	1	1	1	1	12	YES	NO
OG0002952	1	1	1	1	1	1	1	1	1	1	1	1	12	YES	NO
OG0002953	1	1	1	1	1	1	1	1	1	1	1	1	12	YES	NO
OG0002954	1	1	1	1	1	1	1	1	1	1	1	1	12	YES	NO
OG0002955	1	1	1	1	1	1	1	1	1	1	1	1	12	YES	NO
OG0002956	1	1	1	1	1	1	1	1	1	1	1	1	12	YES	NO
OG0002957	1	1	1	1	1	1	1	1	1	1	1	1	12	YES	NO
OG0002958	1	1	1	1	1	1	1	1	1	1	1	1	12	YES	NO
OG0002959	1	1	1	1	1	1	1	1	1	1	1	1	12	YES	NO
OG0002960	1	1	1	1	1	1	1	1	1	1	1	1	12	YES	NO
OG0002961	1	1	1	1	1	1	1	1	1	1	1	1	12	YES	NO
OG0002962	1	1	1	1	1	1	1	1	1	1	1	1	12	YES	NO
OG0002963	1	1	1	1	1	1	1	1	1	1	1	1	12	YES	NO
OG0002964	1	1	1	1	1	1	1	1	1	1	1	1	12	YES	NO
OG0002965	1	1	1	1	1	1	1	1	1	1	1	1	12	YES	NO
OG0002966	1	1	1	1	1	1	1	1	1	1	1	1	12	YES	NO
OG0002967	1	1	1	1	1	1	1	1	1	1	1	1	12	YES	NO
OG0002968	1	1	1	1	1	1	1	1	1	1	1	1	12	YES	NO
OG0002969	1	1	1	1	1	1	1	1	1	1	1	1	12	YES	NO
OG0002970	1	1	1	1	1	1	1	1	1	1	1	1	12	YES	NO
OG0002971	1	1	1	1	1	1	1	1	1	1	1	1	12	YES	NO
OG0002972	1	1	1	1	1	1	1	1	1	1	1	1	12	YES	NO
OG0002973	1	1	1	1	1	1	1	1	1	1	1	1	12	YES	NO
OG0002974	1	1	1	1	1	1	1	1	1	1	1	1	12	YES	NO
OG0002975	1	1	1	1	1	1	1	1	1	1	1	1	12	YES	NO
OG0002976	1	1	1	1	1	1	1	1	1	1	1	1	12	YES	NO
OG0002977	1	1	1	1	1	1	1	1	1	1	1	1	12	YES	NO
OG0002978	1	1	1	1	1	1	1	1	1	1	1	1	12	YES	NO
OG0002979	1	1	1	1	1	1	1	1	1	1	1	1	12	YES	NO
OG0002980	1	1	1	1	1	1	1	1	1	1	1	1	12	YES	NO
OG0002981	1	1	1	1	1	1	1	1	1	1	1	1	12	YES	NO
OG0002982	1	1	1	1	1	1	1	1	1	1	1	1	12	YES	NO
OG0002983	1	1	1	1	1	1	1	1	1	1	1	1	12	YES	NO
OG0002984	1	1	1	1	1	1	1	1	1	1	1	1	12	YES	NO
OG0002985	1	1	1	1	1	1	1	1	1	1	1	1	12	YES	NO
OG0002986	1	1	1	1	1	1	1	1	1	1	1	1	12	YES	NO
OG0002987	1	1	1	1	1	1	1	1	1	1	1	1	12	YES	NO
OG0002988	1	1	1	1	1	1	1	1	1	1	1	1	12	YES	NO
OG0002989	1	1	1	1	1	1	1	1	1	1	1	1	12	YES	NO
OG0002990	1	1	1	1	1	1	1	1	1	1	1	1	12	YES	NO
OG0002991	1	1	1	1	1	1	1	1	1	1	1	1	12	YES	NO
OG0002992	1	1	1	1	1	1	1	1	1	1	1	1	12	YES	NO
OG0002993	1	1	1	1	1	1	1	1	1	1	1	1	12	YES	NO
OG0002994	1	1	1	1	1	1	1	1	1	1	1	1	12	YES	NO
OG0002995	1	1	1	1	1	1	1	1	1	1	1	1	12	YES	NO
OG0002996	1	1	1	1	1	1	1	1	1	1	1	1	12	YES	NO
OG0002997	1	1	1	1	1	1	1	1	1	1	1	1	12	YES	NO
OG0002998	1	1	1	1	1	1	1	1	1	1	1	1	12	YES	NO
OG0002999	1	1	1	1	1	1	1	1	1	1	1	1	12	YES	NO
OG0003000	1	1	1	1	1	1	1	1	1	1	1	1	12	YES	NO
OG0003001	1	1	1	1	1	1	1	1	1	1	1	1	12	YES	NO
OG0003002	1	1	1	1	1	1	1	1	1	1	1	1	12	YES	NO
OG0003003	1	1	1	1	1	1	1	1	1	1	1	1	12	YES	NO
OG0003004	1	1	1	1	1	1	1	1	1	1	1	1	12	YES	NO
OG0003005	1	1	1	1	1	1	1	1	1	1	1	1	12	YES	NO
OG0003006	1	1	1	1	1	1	1	1	1	1	1	1	12	YES	NO
OG0003007	1	1	1	1	1	1	1	1	1	1	1	1	12	YES	NO
OG0003008	1	1	1	1	1	1	1	1	1	1	1	1	12	YES	NO
OG0003009	1	1	1	1	1	1	1	1	1	1	1	1	12	YES	NO
OG0003010	1	1	1	1	1	1	1	1	1	1	1	1	12	YES	NO
OG0003011	1	1	1	1	1	1	1	1	1	1	1	1	12	YES	NO
OG0003012	1	1	1	1	1	1	1	1	1	1	1	1	12	YES	NO
OG0003013	1	1	1	1	1	1	1	1	1	1	1	1	12	YES	NO
OG0003014	1	1	1	1	1	1	1	1	1	1	1	1	12	YES	NO
OG0003015	1	1	1	1	1	1	1	1	1	1	1	1	12	YES	NO
OG0003016	1	1	1	1	1	1	1	1	1	1	1	1	12	YES	NO
OG0003017	1	1	1	1	1	1	1	1	1	1	1	1	12	YES	NO
OG0003018	1	1	1	1	1	1	1	1	1	1	1	1	12	YES	NO
OG0003019	1	1	1	1	1	1	1	1	1	1	1	1	12	YES	NO
OG0003020	1	1	1	1	1	1	1	1	1	1	1	1	12	YES	NO
OG0003021	1	1	1	1	1	1	1	1	1	1	1	1	12	YES	NO
OG0003022	1	1	1	1	1	1	1	1	1	1	1	1	12	YES	NO
OG0003023	1	1	1	1	1	1	1	1	1	1	1	1	12	YES	NO
OG0003024	1	1	1	1	1	1	1	1	1	1	1	1	12	YES	NO
OG0003025	1	1	1	1	1	1	1	1	1	1	1	1	12	YES	NO
OG0003026	1	1	1	1	1	1	1	1	1	1	1	1	12	YES	NO
OG0003027	1	1	1	1	1	1	1	1	1	1	1	1	12	YES	NO
OG0003028	1	1	1	1	1	1	1	1	1	1	1	1	12	YES	NO
OG0003029	1	1	1	1	1	1	1	1	1	1	1	1	12	YES	NO
OG0003030	1	1	1	1	1	1	1	1	1	1	1	1	12	YES	NO
OG0003031	1	1	1	1	1	1	1	1	1	1	1	1	12	YES	NO
OG0003032	1	1	1	1	1	1	1	1	1	1	1	1	12	YES	NO
OG0003033	1	1	1	1	1	1	1	1	1	1	1	1	12	YES	NO
OG0003034	1	1	1	1	1	1	1	1	1	1	1	1	12	YES	NO
OG0003035	1	1	1	1	1	1	1	1	1	1	1	1	12	YES	NO
OG0003036	1	1	1	1	1	1	1	1	1	1	1	1	12	YES	NO
OG0003037	1	1	1	1	1	1	1	1	1	1	1	1	12	YES	NO
OG0003038	1	1	1	1	1	1	1	1	1	1	1	1	12	YES	NO
OG0003039	1	1	1	1	1	1	1	1	1	1	1	1	12	YES	NO
OG0003040	1	1	1	1	1	1	1	1	1	1	1	1	12	YES	NO
OG0003041	1	1	1	1	1	1	1	1	1	1	1	1	12	YES	NO
OG0003042	1	1	1	1	1	1	1	1	1	1	1	1	12	YES	NO
OG0003043	1	1	1	1	1	1	1	1	1	1	1	1	12	YES	NO
OG0003044	1	1	1	1	1	1	1	1	1	1	1	1	12	YES	NO
OG0003045	1	1	1	1	1	1	1	1	1	1	1	1	12	YES	NO
OG0003046	1	1	1	1	1	1	1	1	1	1	1	1	12	YES	NO
OG0003047	1	1	1	1	1	1	1	1	1	1	1	1	12	YES	NO
OG0003048	1	1	1	1	1	1	1	1	1	1	1	1	12	YES	NO
OG0003049	1	1	1	1	1	1	1	1	1	1	1	1	12	YES	NO
OG0003050	1	1	1	1	1	1	1	1	1	1	1	1	12	YES	NO
OG0003051	1	1	1	1	1	1	1	1	1	1	1	1	12	YES	NO
OG0003052	1	1	1	1	1	1	1	1	1	1	1	1	12	YES	NO
OG0003053	1	1	1	1	1	1	1	1	1	1	1	1	12	YES	NO
OG0003054	1	1	1	1	1	1	1	1	1	1	1	1	12	YES	NO
OG0003055	1	1	1	1	1	1	1	1	1	1	1	1	12	YES	NO
OG0003056	1	1	1	1	1	1	1	1	1	1	1	1	12	YES	NO
OG0003057	1	1	1	1	1	1	1	1	1	1	1	1	12	YES	NO
OG0003058	1	1	1	1	1	1	1	1	1	1	1	1	12	YES	NO
OG0003059	1	1	1	1	1	1	1	1	1	1	1	1	12	YES	NO
OG0003060	1	1	1	1	1	1	1	1	1	1	1	1	12	YES	NO
OG0003061	1	1	1	1	1	1	1	1	1	1	1	1	12	YES	NO
OG0003062	1	1	1	1	1	1	1	1	1	1	1	1	12	YES	NO
OG0003063	1	1	1	1	1	1	1	1	1	1	1	1	12	YES	NO
OG0003064	1	1	1	1	1	1	1	1	1	1	1	1	12	YES	NO
OG0003065	1	1	1	1	1	1	1	1	1	1	1	1	12	YES	NO
OG0003066	1	1	1	1	1	1	1	1	1	1	1	1	12	YES	NO
OG0003067	1	1	1	1	1	1	1	1	1	1	1	1	12	YES	NO
OG0003068	1	1	1	1	1	1	1	1	1	1	1	1	12	YES	NO
OG0003069	1	1	1	1	1	1	1	1	1	1	1	1	12	YES	NO
OG0003070	1	1	1	1	1	1	1	1	1	1	1	1	12	YES	NO
OG0003071	1	1	1	1	1	1	1	1	1	1	1	1	12	YES	NO
OG0003072	1	1	1	1	1	1	1	1	1	1	1	1	12	YES	NO
OG0003073	1	1	1	1	1	1	1	1	1	1	1	1	12	YES	NO
OG0003074	1	1	1	1	1	1	1	1	1	1	1	1	12	YES	NO
OG0003075	1	1	1	1	1	1	1	1	1	1	1	1	12	YES	NO
OG0003076	1	1	1	1	1	1	1	1	1	1	1	1	12	YES	NO
OG0003077	1	1	1	1	1	1	1	1	1	1	1	1	12	YES	NO
OG0003078	1	1	1	1	1	1	1	1	1	1	1	1	12	YES	NO
OG0003079	1	1	1	1	1	1	1	1	1	1	1	1	12	YES	NO
OG0003080	1	1	1	1	1	1	1	1	1	1	1	1	12	YES	NO
OG0003081	1	1	1	1	1	1	1	1	1	1	1	1	12	YES	NO
OG0003082	1	1	1	1	1	1	1	1	1	1	1	1	12	YES	NO
OG0003083	1	1	1	1	1	1	1	1	1	1	1	1	12	YES	NO
OG0003084	1	1	1	1	1	1	1	1	1	1	1	1	12	YES	NO
OG0003085	1	1	1	1	1	1	1	1	1	1	1	1	12	YES	NO
OG0003086	1	1	1	1	1	1	1	1	1	1	1	1	12	YES	NO
OG0003087	1	1	1	1	1	1	1	1	1	1	1	1	12	YES	NO
OG0003088	1	1	1	1	1	1	1	1	1	1	1	1	12	YES	NO
OG0003089	1	1	1	1	1	1	1	1	1	1	1	1	12	YES	NO
OG0003090	1	1	1	1	1	1	1	1	1	1	1	1	12	YES	NO
OG0003091	1	1	1	1	1	1	1	1	1	1	1	1	12	YES	NO
OG0003092	1	1	1	1	1	1	1	1	1	1	1	1	12	YES	NO
OG0003093	1	1	1	1	1	1	1	1	1	1	1	1	12	YES	NO
OG0003094	1	1	1	1	1	1	1	1	1	1	1	1	12	YES	NO
OG0003095	1	1	1	1	1	1	1	1	1	1	1	1	12	YES	NO
OG0003096	1	1	1	1	1	1	1	1	1	1	1	1	12	YES	NO
OG0003097	1	1	1	1	1	1	1	1	1	1	1	1	12	YES	NO
OG0003098	1	1	1	1	1	1	1	1	1	1	1	1	12	YES	NO
OG0003099	1	1	1	1	1	1	1	1	1	1	1	1	12	YES	NO
OG0003100	1	1	1	1	1	1	1	1	1	1	1	1	12	YES	NO
OG0003101	1	1	1	1	1	1	1	1	1	1	1	1	12	YES	NO
OG0003102	1	1	1	1	1	1	1	1	1	1	1	1	12	YES	NO
OG0003103	1	1	1	1	1	1	1	1	1	1	1	1	12	YES	NO
OG0003104	1	1	1	1	1	1	1	1	1	1	1	1	12	YES	NO
OG0003105	1	1	1	1	1	1	1	1	1	1	1	1	12	YES	NO
OG0003106	1	1	1	1	1	1	1	1	1	1	1	1	12	YES	NO
OG0003107	1	1	1	1	1	1	1	1	1	1	1	1	12	YES	NO
OG0003108	1	1	1	1	1	1	1	1	1	1	1	1	12	YES	NO
OG0003109	1	1	1	1	1	1	1	1	1	1	1	1	12	YES	NO
OG0003110	1	1	1	1	1	1	1	1	1	1	1	1	12	YES	NO
OG0003111	1	1	1	1	1	1	1	1	1	1	1	1	12	YES	NO
OG0003112	1	1	1	1	1	1	1	1	1	1	1	1	12	YES	NO
OG0003113	1	1	1	1	1	1	1	1	1	1	1	1	12	YES	NO
OG0003114	1	1	1	1	1	1	1	1	1	1	1	1	12	YES	NO
OG0003115	1	1	1	1	1	1	1	1	1	1	1	1	12	YES	NO
OG0003116	1	1	1	1	1	1	1	1	1	1	1	1	12	YES	NO
OG0003117	1	1	1	1	1	1	1	1	1	1	1	1	12	YES	NO
OG0003118	1	1	1	1	1	1	1	1	1	1	1	1	12	YES	NO
OG0003119	1	1	1	1	1	1	1	1	1	1	1	1	12	YES	NO
OG0003120	1	1	1	1	1	1	1	1	1	1	1	1	12	YES	NO
OG0003121	1	1	1	1	1	1	1	1	1	1	1	1	12	YES	NO
OG0003122	1	1	1	1	1	1	1	1	1	1	1	1	12	YES	NO
OG0003123	1	1	1	1	1	1	1	1	1	1	1	1	12	YES	NO
OG0003124	1	1	1	1	1	1	1	1	1	1	1	1	12	YES	NO
OG0003125	1	1	1	1	1	1	1	1	1	1	1	1	12	YES	NO
OG0003126	1	1	1	1	1	1	1	1	1	1	1	1	12	YES	NO
OG0003127	1	1	1	1	1	1	1	1	1	1	1	1	12	YES	NO
OG0003128	1	1	1	1	1	1	1	1	1	1	1	1	12	YES	NO
OG0003129	1	1	1	1	1	1	1	1	1	1	1	1	12	YES	NO
OG0003130	1	1	1	1	1	1	1	1	1	1	1	1	12	YES	NO
OG0003131	1	1	1	1	1	1	1	1	1	1	1	1	12	YES	NO
OG0003132	1	1	1	1	1	1	1	1	1	1	1	1	12	YES	NO
OG0003133	1	1	1	1	1	1	1	1	1	1	1	1	12	YES	NO
OG0003134	1	1	1	1	1	1	1	1	1	1	1	1	12	YES	NO
OG0003135	1	1	1	1	1	1	1	1	1	1	1	1	12	YES	NO
OG0003136	1	1	1	1	1	1	1	1	1	1	1	1	12	YES	NO
OG0003137	1	1	1	1	1	1	1	1	1	1	1	1	12	YES	NO
OG0003138	1	1	1	1	1	1	1	1	1	1	1	1	12	YES	NO
OG0003139	1	1	1	1	1	1	1	1	1	1	1	1	12	YES	NO
OG0003140	1	1	1	1	1	1	1	1	1	1	1	1	12	YES	NO
OG0003141	1	1	1	1	1	1	1	1	1	1	1	1	12	YES	NO
OG0003142	1	1	1	1	1	1	1	1	1	1	1	1	12	YES	NO
OG0003143	1	1	1	1	1	1	1	1	1	1	1	1	12	YES	NO
OG0003144	1	1	1	1	1	1	1	1	1	1	1	1	12	YES	NO
OG0003145	1	1	1	1	1	1	1	1	1	1	1	1	12	YES	NO
OG0003146	1	1	1	1	1	1	1	1	1	1	1	1	12	YES	NO
OG0003147	1	1	1	1	1	1	1	1	1	1	1	1	12	YES	NO
OG0003148	1	1	1	1	1	1	1	1	1	1	1	1	12	YES	NO
OG0003149	1	1	1	1	1	1	1	1	1	1	1	1	12	YES	NO
OG0003150	1	1	1	1	1	1	1	1	1	1	1	1	12	YES	NO
OG0003151	1	1	1	1	1	1	1	1	1	1	1	1	12	YES	NO
OG0003152	1	1	1	1	1	1	1	1	1	1	1	1	12	YES	NO
OG0003153	1	1	1	1	1	1	1	1	1	1	1	1	12	YES	NO
OG0003154	1	1	1	1	1	1	1	1	1	1	1	1	12	YES	NO
OG0003155	1	1	1	1	1	1	1	1	1	1	1	1	12	YES	NO
OG0003156	1	1	1	1	1	1	1	1	1	1	1	1	12	YES	NO
OG0003157	1	1	1	1	1	1	1	1	1	1	1	1	12	YES	NO
OG0003158	1	1	1	1	1	1	1	1	1	1	1	1	12	YES	NO
OG0003159	1	1	1	1	1	1	1	1	1	1	1	1	12	YES	NO
OG0003160	1	1	1	1	1	1	1	1	1	1	1	1	12	YES	NO
OG0003161	1	1	1	1	1	1	1	1	1	1	1	1	12	YES	NO
OG0003162	1	1	1	1	1	1	1	1	1	1	1	1	12	YES	NO
OG0003163	1	1	1	1	1	1	1	1	1	1	1	1	12	YES	NO
OG0003164	1	1	1	1	1	1	1	1	1	1	1	1	12	YES	NO
OG0003165	1	1	1	1	1	1	1	1	1	1	1	1	12	YES	NO
OG0003166	1	1	1	1	1	1	1	1	1	1	1	1	12	YES	NO
OG0003167	1	1	1	1	1	1	1	1	1	1	1	1	12	YES	NO
OG0003168	1	1	1	1	1	1	1	1	1	1	1	1	12	YES	NO
OG0003169	1	1	1	1	1	1	1	1	1	1	1	1	12	YES	NO
OG0003170	1	1	1	1	1	1	1	1	1	1	1	1	12	YES	NO
OG0003171	1	1	1	1	1	1	1	1	1	1	1	1	12	YES	NO
OG0003172	1	1	1	1	1	1	1	1	1	1	1	1	12	YES	NO
OG0003173	1	1	1	1	1	1	1	1	1	1	1	1	12	YES	NO
OG0003174	1	1	1	1	1	1	1	1	1	1	1	1	12	YES	NO
OG0003175	1	1	1	1	1	1	1	1	1	1	1	1	12	YES	NO
OG0003176	1	1	1	1	1	1	1	1	1	1	1	1	12	YES	NO
OG0003177	1	1	1	1	1	1	1	1	1	1	1	1	12	YES	NO
OG0003178	1	1	1	1	1	1	1	1	1	1	1	1	12	YES	NO
OG0003179	1	1	1	1	1	1	1	1	1	1	1	1	12	YES	NO
OG0003180	1	1	1	1	1	1	1	1	1	1	1	1	12	YES	NO
OG0003181	1	1	1	1	1	1	1	1	1	1	1	1	12	YES	NO
OG0003182	1	1	1	1	1	1	1	1	1	1	1	1	12	YES	NO
OG0003183	1	1	1	1	1	1	1	1	1	1	1	1	12	YES	NO
OG0003184	1	1	1	1	1	1	1	1	1	1	1	1	12	YES	NO
OG0003185	1	1	1	1	1	1	1	1	1	1	1	1	12	YES	NO
OG0003186	1	1	1	1	1	1	1	1	1	1	1	1	12	YES	NO
OG0003187	1	1	1	1	1	1	1	1	1	1	1	1	12	YES	NO
OG0003188	1	1	1	1	1	1	1	1	1	1	1	1	12	YES	NO
OG0003189	1	1	1	1	1	1	1	1	1	1	1	1	12	YES	NO
OG0003190	1	1	1	1	1	1	1	1	1	1	1	1	12	YES	NO
OG0003191	1	1	1	1	1	1	1	1	1	1	1	1	12	YES	NO
OG0003192	1	1	1	1	1	1	1	1	1	1	1	1	12	YES	NO
OG0003193	1	1	1	1	1	1	1	1	1	1	1	1	12	YES	NO
OG0003194	1	1	1	1	1	1	1	1	1	1	1	1	12	YES	NO
OG0003195	1	1	1	1	1	1	1	1	1	1	1	1	12	YES	NO
OG0003196	1	1	1	1	1	1	1	1	1	1	1	1	12	YES	NO
OG0003197	1	1	1	1	1	1	1	1	1	1	1	1	12	YES	NO
OG0003198	1	1	1	1	1	1	1	1	1	1	1	1	12	YES	NO
OG0003199	1	1	1	1	1	1	1	1	1	1	1	1	12	YES	NO
OG0003200	1	1	1	1	1	1	1	1	1	1	1	1	12	YES	NO
OG0003201	1	1	1	1	1	1	1	1	1	1	1	1	12	YES	NO
OG0003202	1	1	1	1	1	1	1	1	1	1	1	1	12	YES	NO
OG0003203	1	1	1	1	1	1	1	1	1	1	1	1	12	YES	NO
OG0003204	1	1	1	1	1	1	1	1	1	1	1	1	12	YES	NO
OG0003205	1	1	1	1	1	1	1	1	1	1	1	1	12	YES	NO
OG0003206	1	1	1	1	1	1	1	1	1	1	1	1	12	YES	NO
OG0003207	1	1	1	1	1	1	1	1	1	1	1	1	12	YES	NO
OG0003208	1	1	1	1	1	1	1	1	1	1	1	1	12	YES	NO
OG0003209	1	1	1	1	1	1	1	1	1	1	1	1	12	YES	NO
OG0003210	1	1	1	1	1	1	1	1	1	1	1	1	12	YES	NO
OG0003211	1	1	1	1	1	1	1	1	1	1	1	1	12	YES	NO
OG0003212	1	1	1	1	1	1	1	1	1	1	1	1	12	YES	NO
OG0003213	1	1	1	1	1	1	1	1	1	1	1	1	12	YES	NO
OG0003214	1	1	1	1	1	1	1	1	1	1	1	1	12	YES	NO
OG0003215	1	1	1	1	1	1	1	1	1	1	1	1	12	YES	NO
OG0003216	1	1	1	1	1	1	1	1	1	1	1	1	12	YES	NO
OG0003217	1	1	1	1	1	1	1	1	1	1	1	1	12	YES	NO
OG0003218	1	1	1	1	1	1	1	1	1	1	1	1	12	YES	NO
OG0003219	1	1	1	1	1	1	1	1	1	1	1	1	12	YES	NO
OG0003220	1	1	1	1	1	1	1	1	1	1	1	1	12	YES	NO
OG0003221	1	1	1	1	1	1	1	1	1	1	1	1	12	YES	NO
OG0003222	1	1	1	1	1	1	1	1	1	1	1	1	12	YES	NO
OG0003223	1	1	1	1	1	1	1	1	1	1	1	1	12	YES	NO
OG0003224	1	1	1	1	1	1	1	1	1	1	1	1	12	YES	NO
OG0003225	1	1	1	1	1	1	1	1	1	1	1	1	12	YES	NO
OG0003226	1	1	1	1	1	1	1	1	1	1	1	1	12	YES	NO
OG0003227	1	1	1	1	1	1	1	1	1	1	1	1	12	YES	NO
OG0003228	1	1	1	1	1	1	1	1	1	1	1	1	12	YES	NO
OG0003229	1	1	1	1	1	1	1	1	1	1	1	1	12	YES	NO
OG0003230	1	1	1	1	1	1	1	1	1	1	1	1	12	YES	NO
OG0003231	1	1	1	1	1	1	1	1	1	1	1	1	12	YES	NO
OG0003232	1	1	1	1	1	1	1	1	1	0	2	1	12	YES	NO
OG0003233	1	1	1	1	1	1	1	1	1	1	1	1	12	YES	NO
OG0003234	1	1	1	1	1	1	1	1	1	1	1	1	12	YES	NO
OG0003235	1	1	1	1	1	1	1	1	1	1	1	1	12	YES	NO
OG0003236	1	1	1	1	1	1	1	1	1	1	1	1	12	YES	NO
OG0003237	1	1	1	1	1	1	1	1	1	1	1	1	12	YES	NO
OG0003238	1	1	1	1	1	1	1	1	1	1	1	1	12	YES	NO
OG0003239	1	1	1	1	1	1	1	1	1	1	1	1	12	YES	NO
OG0003240	1	1	1	1	1	1	1	1	1	1	1	1	12	YES	NO
OG0003241	1	1	1	1	1	1	1	1	1	1	1	1	12	YES	NO
OG0003242	1	1	1	1	1	1	1	1	1	1	1	1	12	YES	NO
OG0003243	1	1	1	1	1	1	1	1	1	1	1	1	12	YES	NO
OG0003244	1	1	1	1	1	1	1	1	1	1	1	1	12	YES	NO
OG0003245	1	1	1	1	1	1	1	1	1	1	1	1	12	YES	NO
OG0003246	1	1	1	1	1	1	1	1	1	1	1	1	12	YES	NO
OG0003247	1	1	1	1	1	1	1	1	1	1	1	1	12	YES	NO
OG0003248	1	1	1	1	1	1	1	1	1	1	1	1	12	YES	NO
OG0003249	1	1	1	1	1	1	1	1	1	1	1	1	12	YES	NO
OG0003250	1	1	1	1	1	1	1	1	1	1	1	1	12	YES	NO
OG0003251	1	1	1	1	1	1	1	1	1	1	1	1	12	YES	NO
OG0003252	1	1	0	1	1	1	1	1	1	1	2	1	12	YES	NO
OG0003253	1	1	1	1	1	1	1	1	1	1	1	1	12	YES	NO
OG0003254	1	1	1	1	1	1	1	1	1	1	1	1	12	YES	NO
OG0003255	1	1	1	1	1	1	1	1	1	1	1	1	12	YES	NO
OG0003256	1	1	1	1	1	1	1	1	1	1	1	1	12	YES	NO
OG0003257	1	1	1	1	1	1	1	1	1	1	1	1	12	YES	NO
OG0003258	1	1	1	1	1	1	1	1	1	1	1	1	12	YES	NO
OG0003259	1	1	1	1	1	1	1	1	1	1	1	1	12	YES	NO
OG0003260	1	1	1	1	1	1	1	1	1	1	1	1	12	YES	NO
OG0003261	1	1	1	1	1	1	1	1	1	1	1	1	12	YES	NO
OG0003262	1	1	1	1	1	1	1	1	1	1	1	1	12	YES	NO
OG0003263	1	1	1	1	1	1	1	1	1	1	1	1	12	YES	NO
OG0003264	1	1	1	1	1	1	1	1	1	1	1	1	12	YES	NO
OG0003265	1	1	1	1	1	1	1	1	1	1	1	1	12	YES	NO
OG0003266	1	1	1	1	1	1	1	1	1	1	1	1	12	YES	NO
OG0003267	1	1	1	1	1	1	1	1	1	1	1	1	12	YES	NO
OG0003268	1	1	1	1	1	1	1	1	1	1	1	1	12	YES	NO
OG0003269	2	1	1	1	1	1	1	1	1	1	0	1	12	YES	NO
OG0003270	1	1	1	1	1	1	1	1	1	1	1	1	12	YES	NO
OG0003271	1	1	1	1	1	1	1	1	1	1	1	1	12	YES	NO
OG0003272	1	1	1	1	1	1	1	1	1	1	1	1	12	YES	NO
OG0003273	1	1	1	1	1	1	1	1	1	1	1	1	12	YES	NO
OG0003274	1	1	1	1	1	1	1	1	1	1	1	1	12	YES	NO
OG0003275	1	1	1	1	1	1	1	1	1	1	1	1	12	YES	NO
OG0003276	1	1	1	1	1	1	1	1	1	1	1	1	12	YES	NO
OG0003277	1	1	1	1	1	1	1	1	1	1	1	1	12	YES	NO
OG0003278	1	1	1	1	1	1	1	1	1	1	1	1	12	YES	NO
OG0003279	1	1	1	1	1	1	1	1	1	1	1	1	12	YES	NO
OG0003280	1	1	1	1	1	1	1	1	1	1	1	1	12	YES	NO
OG0003281	1	1	1	1	1	1	1	1	1	1	1	1	12	YES	NO
OG0003282	1	1	1	1	1	1	1	1	1	1	1	1	12	YES	NO
OG0003283	1	1	1	1	1	1	1	1	1	1	1	1	12	YES	NO
OG0003284	1	1	1	1	1	1	1	1	1	1	1	1	12	YES	NO
OG0003285	1	1	1	1	1	1	1	1	1	1	1	1	12	YES	NO
OG0003286	1	1	1	1	1	1	1	1	1	1	1	1	12	YES	NO
OG0003287	1	1	1	1	1	1	1	1	1	1	1	1	12	YES	NO
OG0003288	1	1	1	1	1	1	1	1	1	1	1	1	12	YES	NO
OG0003289	1	1	1	1	1	1	1	1	1	1	1	1	12	YES	NO
OG0003290	1	1	1	1	1	1	1	1	1	1	1	1	12	YES	NO
OG0003291	1	1	1	1	1	1	1	1	1	1	1	1	12	YES	NO
OG0003292	1	1	1	1	1	1	1	1	1	1	1	1	12	YES	NO
OG0003293	1	1	1	1	1	1	1	1	1	1	1	1	12	YES	NO
OG0003294	1	1	1	1	1	1	1	1	1	1	1	1	12	YES	NO
OG0003295	1	1	1	1	1	1	1	1	1	1	1	1	12	YES	NO
OG0003296	1	1	1	1	1	1	1	1	1	1	1	1	12	YES	NO
OG0003297	1	1	1	1	1	1	1	1	1	1	1	1	12	YES	NO
OG0003298	1	1	1	1	1	1	1	1	1	1	1	1	12	YES	NO
OG0003299	1	1	1	1	1	1	1	1	1	1	1	1	12	YES	NO
OG0003300	1	1	1	1	1	1	1	1	1	1	1	1	12	YES	NO
OG0003301	1	1	1	1	1	1	1	1	1	1	1	1	12	YES	NO
OG0003302	1	1	1	1	1	1	1	1	1	1	1	1	12	YES	NO
OG0003303	1	1	1	1	1	1	1	1	1	1	1	1	12	YES	NO
OG0003304	1	1	1	1	1	1	1	1	1	1	1	1	12	YES	NO
OG0003305	1	1	1	1	1	1	1	1	1	1	1	1	12	YES	NO
OG0003306	1	1	1	1	1	1	1	1	1	1	1	1	12	YES	NO
OG0003307	1	1	1	1	1	1	1	1	1	1	1	1	12	YES	NO
OG0003308	1	1	1	1	1	1	1	1	1	1	1	1	12	YES	NO
OG0003309	1	1	1	1	1	1	1	1	1	1	1	1	12	YES	NO
OG0003310	1	1	1	1	1	1	1	1	1	1	1	1	12	YES	NO
OG0003311	1	1	1	1	1	1	1	1	1	1	1	1	12	YES	NO
OG0003312	1	1	1	1	1	1	1	1	1	1	1	1	12	YES	NO
OG0003313	1	1	1	1	1	1	1	1	1	1	1	1	12	YES	NO
OG0003314	1	1	1	1	1	1	1	1	1	1	1	1	12	YES	NO
OG0003315	1	1	1	1	1	1	1	1	1	1	1	1	12	YES	NO
OG0003316	1	1	1	1	1	1	1	1	1	1	1	1	12	YES	NO
OG0003317	1	1	1	1	1	1	1	1	1	1	1	1	12	YES	NO
OG0003318	1	1	1	1	1	1	1	1	1	1	1	1	12	YES	NO
OG0003319	1	1	1	1	1	1	1	1	1	1	1	1	12	YES	NO
OG0003320	1	1	1	1	1	1	1	1	1	1	1	1	12	YES	NO
OG0003321	1	1	1	1	1	1	1	1	1	1	1	1	12	YES	NO
OG0003322	1	1	1	1	1	1	1	1	1	1	1	1	12	YES	NO
OG0003323	1	1	1	1	1	1	1	1	1	1	1	1	12	YES	NO
OG0003324	1	1	1	1	1	1	1	1	1	1	1	1	12	YES	NO
OG0003325	1	1	1	1	1	1	1	1	1	1	1	1	12	YES	NO
OG0003326	1	1	1	1	1	1	1	1	1	1	1	1	12	YES	NO
OG0003327	1	1	1	1	1	1	1	1	1	1	1	1	12	YES	NO
OG0003328	1	1	1	1	1	1	1	1	1	1	1	1	12	YES	NO
OG0003329	1	1	1	1	1	1	1	1	1	1	1	1	12	YES	NO
OG0003330	2	1	1	0	1	1	1	1	1	1	1	1	12	YES	NO
OG0003331	1	1	1	1	1	1	1	1	1	1	1	1	12	YES	NO
OG0003332	1	1	1	1	1	1	1	1	1	1	1	1	12	YES	NO
OG0003333	1	1	1	1	1	1	1	1	1	1	1	1	12	YES	NO
OG0003334	1	1	1	1	1	1	1	1	1	1	1	1	12	YES	NO
OG0003335	1	1	1	1	1	1	1	1	1	1	1	1	12	YES	NO
OG0003336	1	1	1	1	1	1	1	1	1	1	1	1	12	YES	NO
OG0003337	1	1	1	1	1	1	1	1	1	1	1	1	12	YES	NO
OG0003338	1	1	1	1	1	1	1	1	1	1	1	1	12	YES	NO
OG0003339	1	1	1	1	1	1	1	1	1	1	1	1	12	YES	NO
OG0003340	1	1	1	1	1	1	1	1	1	1	1	1	12	YES	NO
OG0003341	1	1	1	1	1	1	1	1	1	1	1	1	12	YES	NO
OG0003342	1	1	1	1	1	1	1	1	1	1	1	1	12	YES	NO
OG0003343	1	1	1	1	1	1	1	1	1	1	1	1	12	YES	NO
OG0003344	1	1	1	1	1	1	1	1	1	1	1	1	12	YES	NO
OG0003345	1	1	1	1	1	1	1	1	1	1	1	1	12	YES	NO
OG0003346	1	1	1	1	1	1	1	1	1	1	1	1	12	YES	NO
OG0003347	1	1	1	1	1	1	1	1	1	1	1	1	12	YES	NO
OG0003348	1	1	1	1	1	1	1	1	1	1	1	1	12	YES	NO
OG0003349	1	1	1	1	1	1	1	1	1	1	1	1	12	YES	NO
OG0003350	1	1	1	1	1	1	1	1	1	1	1	1	12	YES	NO
OG0003351	1	1	1	1	1	1	1	1	1	1	1	1	12	YES	NO
OG0003352	1	1	1	1	1	1	1	1	1	1	1	1	12	YES	NO
OG0003353	1	1	1	1	1	1	1	1	1	1	1	1	12	YES	NO
OG0003354	1	1	1	1	1	1	1	1	1	1	1	1	12	YES	NO
OG0003355	1	1	1	1	1	1	1	1	1	1	1	1	12	YES	NO
OG0003356	1	1	1	1	1	1	1	1	1	1	1	1	12	YES	NO
OG0003357	1	1	1	1	1	1	1	1	1	1	1	1	12	YES	NO
OG0003358	1	1	1	1	1	1	1	1	1	1	1	1	12	YES	NO
OG0003359	1	1	1	1	1	1	1	1	1	1	1	1	12	YES	NO
OG0003360	1	1	1	1	1	1	1	1	1	1	1	1	12	YES	NO
OG0003361	1	1	1	1	1	1	1	1	1	1	1	1	12	YES	NO
OG0003362	1	1	1	1	1	1	1	1	1	1	1	1	12	YES	NO
OG0003363	1	1	1	1	1	1	1	1	1	1	1	1	12	YES	NO
OG0003364	1	1	1	1	1	1	1	1	1	1	1	1	12	YES	NO
OG0003365	1	1	1	1	1	1	1	1	1	1	1	1	12	YES	NO
OG0003366	1	1	1	1	1	1	1	1	1	1	1	1	12	YES	NO
OG0003367	1	1	1	1	1	1	1	1	1	1	1	1	12	YES	NO
OG0003368	1	1	1	1	1	1	1	1	1	1	1	1	12	YES	NO
OG0003369	1	1	1	1	1	1	1	1	1	1	1	1	12	YES	NO
OG0003370	1	1	1	1	1	1	1	1	1	1	1	1	12	YES	NO
OG0003371	1	1	1	1	1	1	1	1	1	1	1	1	12	YES	NO
OG0003372	1	1	1	1	1	1	1	1	1	1	1	1	12	YES	NO
OG0003373	1	1	1	1	1	1	1	1	1	1	1	1	12	YES	NO
OG0003374	1	1	1	1	1	1	1	1	1	1	1	1	12	YES	NO
OG0003375	1	1	1	1	1	1	1	1	1	1	1	1	12	YES	NO
OG0003376	1	1	1	1	1	1	1	1	1	1	1	1	12	YES	NO
OG0003377	1	1	1	1	1	1	1	1	1	1	1	1	12	YES	NO
OG0003378	1	1	1	1	1	1	1	1	1	1	1	1	12	YES	NO
OG0003379	1	1	1	1	1	1	1	1	1	1	1	1	12	YES	NO
OG0003380	1	1	1	1	1	1	1	1	1	1	1	1	12	YES	NO
OG0003381	1	1	1	1	3	1	1	0	1	1	0	1	12	YES	NO
OG0003382	1	1	1	1	3	1	0	1	1	1	0	1	12	YES	NO
OG0003383	1	1	1	1	1	1	1	1	1	1	1	1	12	YES	NO
OG0003384	1	1	1	1	1	1	1	1	1	1	1	1	12	YES	NO
OG0003385	1	1	1	1	1	1	1	1	1	1	1	1	12	YES	NO
OG0003386	1	1	1	1	1	1	1	1	1	1	1	1	12	YES	NO
OG0003387	1	1	1	1	1	1	1	1	1	1	1	1	12	YES	NO
OG0003388	1	1	1	1	1	1	1	1	1	1	1	1	12	YES	NO
OG0003389	1	1	1	1	1	1	1	1	1	1	1	1	12	YES	NO
OG0003390	1	1	1	1	1	1	1	1	1	1	1	1	12	YES	NO
OG0003391	1	1	1	1	1	1	1	1	1	1	1	1	12	YES	NO
OG0003392	1	1	1	1	1	1	1	1	1	1	1	1	12	YES	NO
OG0003393	1	1	1	1	1	1	1	1	1	1	1	1	12	YES	NO
OG0003394	1	1	1	1	1	1	1	1	1	1	1	1	12	YES	NO
OG0003395	1	1	1	1	1	1	1	0	1	1	2	1	12	YES	NO
OG0003396	1	1	1	1	1	1	1	1	1	1	1	1	12	YES	NO
OG0003397	1	1	1	1	1	1	1	1	1	1	1	1	12	YES	NO
OG0003398	1	1	1	1	1	1	1	1	1	1	1	1	12	YES	NO
OG0003399	1	1	1	1	1	1	1	1	1	1	1	1	12	YES	NO
OG0003400	1	1	1	1	1	1	1	1	1	1	1	1	12	YES	NO
OG0003401	1	1	1	1	1	1	1	1	1	1	1	1	12	YES	NO
OG0003402	1	1	1	1	1	1	1	1	1	1	1	1	12	YES	NO
OG0003403	1	1	1	0	1	1	1	2	1	2	0	1	12	YES	NO
OG0003404	1	1	1	0	1	2	1	1	1	1	0	2	12	YES	NO
OG0003405	1	1	1	1	1	1	1	1	1	1	1	1	12	YES	NO
OG0003406	1	1	1	1	1	1	1	1	1	1	1	1	12	YES	NO
OG0003407	1	1	1	1	1	1	1	1	1	1	1	1	12	YES	NO
OG0003408	2	1	1	0	1	1	1	1	1	1	1	1	12	YES	NO
OG0003409	1	1	1	1	1	1	1	1	1	1	1	1	12	YES	NO
OG0003410	1	1	1	1	1	1	1	1	1	1	1	1	12	YES	NO
OG0003411	1	1	1	1	1	1	1	1	1	1	1	1	12	YES	NO
OG0003412	1	1	1	1	1	1	1	1	1	1	1	1	12	YES	NO
OG0003413	1	1	1	1	1	1	1	1	1	1	1	1	12	YES	NO
OG0003414	1	1	1	1	1	1	1	1	1	1	1	1	12	YES	NO
OG0003415	1	1	1	1	1	1	1	1	1	1	1	1	12	YES	NO
OG0003416	1	1	1	1	1	1	1	1	1	1	1	1	12	YES	NO
OG0003417	1	1	1	1	1	1	1	1	1	1	1	1	12	YES	NO
OG0003418	1	1	1	1	1	1	1	1	1	1	1	1	12	YES	NO
OG0003419	1	1	1	1	1	1	1	1	1	1	1	1	12	YES	NO
OG0003420	1	1	1	1	1	1	1	1	1	1	1	1	12	YES	NO
OG0003421	1	1	1	0	1	1	1	1	1	1	2	1	12	YES	NO
OG0003422	1	1	1	0	2	1	1	1	1	1	1	1	12	YES	NO
OG0003423	1	1	2	0	1	1	1	1	1	0	2	1	12	YES	NO
OG0003424	1	1	1	1	1	1	1	1	1	1	1	1	12	YES	NO
OG0003425	1	1	1	1	1	1	1	1	1	1	1	1	12	YES	NO
OG0003426	1	1	1	1	1	1	1	1	1	1	1	1	12	YES	NO
OG0003427	1	1	1	1	1	1	1	1	1	1	1	1	12	YES	NO
OG0003428	1	1	1	1	1	1	1	1	1	1	1	1	12	YES	NO
OG0003429	1	1	1	1	1	1	1	1	1	1	1	1	12	YES	NO
OG0003430	1	1	1	1	1	1	1	1	1	1	1	1	12	YES	NO
OG0003431	1	1	1	1	1	1	1	1	1	1	1	1	12	YES	NO
OG0003432	1	1	1	1	1	1	1	1	1	1	1	1	12	YES	NO
OG0003433	1	1	1	1	1	1	1	1	1	1	1	1	12	YES	NO
OG0003434	1	1	1	1	1	1	1	1	1	1	1	1	12	YES	NO
OG0003435	1	1	1	1	1	1	1	1	1	1	1	1	12	YES	NO
OG0003436	1	1	1	1	1	1	1	1	1	1	1	1	12	YES	NO
OG0003437	1	1	1	1	1	1	1	1	1	1	1	1	12	YES	NO
OG0003438	1	1	1	1	1	1	1	1	1	1	1	1	12	YES	NO
OG0003439	1	1	1	1	1	1	1	1	1	1	1	1	12	YES	NO
OG0003440	1	1	1	1	1	1	1	1	1	1	1	1	12	YES	NO
OG0003441	1	1	1	1	1	1	1	1	1	1	1	1	12	YES	NO
OG0003442	1	1	1	1	1	1	1	1	1	1	1	1	12	YES	NO
OG0003443	1	1	1	1	1	1	1	1	1	1	1	1	12	YES	NO
OG0003444	1	1	1	1	1	1	1	1	1	1	1	1	12	YES	NO
OG0003445	1	1	1	1	1	1	1	1	1	1	1	1	12	YES	NO
OG0003446	1	1	1	1	1	1	1	1	1	1	1	1	12	YES	NO
OG0003447	1	1	1	1	1	1	1	1	1	1	1	1	12	YES	NO
OG0003448	1	1	1	1	1	1	1	1	1	1	1	1	12	YES	NO
OG0003449	1	1	1	1	1	1	1	1	1	1	1	1	12	YES	NO
OG0003450	1	1	1	1	1	1	1	1	1	1	1	1	12	YES	NO
OG0003451	1	1	1	1	1	1	1	1	1	1	1	1	12	YES	NO
OG0003452	1	1	1	1	1	1	1	1	1	1	1	1	12	YES	NO
OG0003453	1	1	1	1	1	1	1	1	1	1	1	1	12	YES	NO
OG0003454	1	1	1	1	1	1	1	1	1	1	1	1	12	YES	NO
OG0003455	1	1	1	1	1	1	1	1	1	1	1	1	12	YES	NO
OG0003456	1	1	1	1	1	1	1	1	1	1	1	1	12	YES	NO
OG0003457	1	1	1	1	1	1	1	1	1	1	1	1	12	YES	NO
OG0003458	1	1	1	1	1	1	1	1	1	1	1	1	12	YES	NO
OG0003459	1	1	1	1	1	1	1	1	1	1	1	1	12	YES	NO
OG0003460	1	1	1	1	1	1	1	1	1	1	1	1	12	YES	NO
OG0003461	1	1	1	1	1	1	1	1	1	1	1	1	12	YES	NO
OG0003462	1	1	1	1	1	1	1	1	1	1	1	1	12	YES	NO
OG0003463	1	1	1	1	1	1	1	1	1	1	1	1	12	YES	NO
OG0003464	1	1	1	1	1	1	1	1	1	1	1	1	12	YES	NO
OG0003465	1	1	1	1	1	1	1	1	1	1	1	1	12	YES	NO
OG0003466	1	1	1	1	1	1	1	1	1	1	1	1	12	YES	NO
OG0003467	1	1	1	1	1	1	1	1	1	1	1	1	12	YES	NO
OG0003468	1	1	1	1	1	1	1	1	1	1	1	1	12	YES	NO
OG0003469	1	1	1	1	1	1	1	1	1	1	1	1	12	YES	NO
OG0003470	1	1	1	1	1	1	1	1	1	1	1	1	12	YES	NO
OG0003471	1	1	1	1	1	1	1	1	1	1	1	1	12	YES	NO
OG0003472	1	1	1	1	1	1	1	1	1	1	1	1	12	YES	NO
OG0003473	1	1	1	1	1	1	1	1	1	1	1	1	12	YES	NO
OG0003474	1	1	1	1	1	1	1	1	1	1	1	1	12	YES	NO
OG0003475	1	1	1	1	1	1	1	1	1	1	1	1	12	YES	NO
OG0003476	1	1	1	1	1	1	1	1	1	1	1	1	12	YES	NO
OG0003477	1	1	1	1	1	1	1	1	1	1	1	1	12	YES	NO
OG0003478	1	1	1	1	1	1	1	1	1	1	1	1	12	YES	NO
OG0003479	1	1	1	1	1	1	1	1	1	1	1	1	12	YES	NO
OG0003480	1	1	1	1	1	1	1	1	1	1	1	1	12	YES	NO
OG0003481	1	1	1	1	1	1	1	1	1	1	1	1	12	YES	NO
OG0003482	1	1	1	1	1	1	1	1	1	1	1	1	12	YES	NO
OG0003483	1	1	1	1	1	1	1	1	1	1	1	1	12	YES	NO
OG0003484	1	1	1	1	1	1	1	1	1	1	1	1	12	YES	NO
OG0003485	1	1	1	1	1	1	1	1	1	1	1	1	12	YES	NO
OG0003486	1	1	1	1	1	1	1	1	1	1	1	1	12	YES	NO
OG0003487	1	1	1	1	1	1	1	1	1	1	1	1	12	YES	NO
OG0003488	1	1	1	1	1	1	1	1	1	1	1	1	12	YES	NO
OG0003489	1	1	1	1	1	1	1	1	1	1	1	1	12	YES	NO
OG0003490	1	1	1	1	1	1	1	1	1	1	1	1	12	YES	NO
OG0003491	1	1	1	1	1	1	1	1	1	1	1	1	12	YES	NO
OG0003492	1	1	1	1	1	1	1	1	1	1	1	1	12	YES	NO
OG0003493	1	1	1	1	1	1	1	1	1	1	1	1	12	YES	NO
OG0003494	1	1	1	1	1	1	1	1	1	1	1	1	12	YES	NO
OG0003495	1	1	1	1	1	1	1	1	1	1	1	1	12	YES	NO
OG0003496	1	1	1	1	1	1	1	1	1	1	1	1	12	YES	NO
OG0003497	1	1	1	1	1	1	1	1	1	1	1	1	12	YES	NO
OG0003498	1	1	1	1	1	1	1	1	1	1	1	1	12	YES	NO
OG0003499	1	1	1	1	1	1	1	1	1	1	1	1	12	YES	NO
OG0003500	1	1	1	1	1	1	1	1	1	1	1	1	12	YES	NO
OG0003501	1	1	1	1	1	1	1	1	1	1	1	1	12	YES	NO
OG0003502	1	1	1	1	1	1	1	1	1	1	1	1	12	YES	NO
OG0003503	1	1	1	1	1	1	1	1	1	1	1	1	12	YES	NO
OG0003504	1	1	1	1	1	1	1	1	1	1	1	1	12	YES	NO
OG0003505	1	1	1	1	1	1	1	1	1	1	1	1	12	YES	NO
OG0003506	1	1	1	1	1	1	1	1	1	1	1	1	12	YES	NO
OG0003507	1	1	1	1	1	1	1	1	1	1	1	1	12	YES	NO
OG0003508	1	1	1	1	1	1	1	1	1	1	1	1	12	YES	NO
OG0003509	1	1	1	1	1	1	1	1	1	1	1	1	12	YES	NO
OG0003510	1	1	1	1	1	1	1	1	1	1	1	1	12	YES	NO
OG0003511	1	1	1	1	1	1	1	1	1	1	1	1	12	YES	NO
OG0003512	1	1	1	1	1	1	1	1	1	1	1	1	12	YES	NO
OG0003513	1	1	1	1	1	1	1	1	1	1	1	1	12	YES	NO
OG0003514	1	1	1	1	1	1	1	1	1	1	1	1	12	YES	NO
OG0003515	1	1	1	1	1	1	1	1	1	1	1	1	12	YES	NO
OG0003516	1	1	1	1	1	1	1	1	1	1	1	1	12	YES	NO
OG0003517	1	1	1	1	1	1	1	1	1	1	1	1	12	YES	NO
OG0003518	1	1	1	1	1	1	1	1	1	1	1	1	12	YES	NO
OG0003519	1	1	1	1	1	1	1	1	1	1	1	1	12	YES	NO
OG0003520	1	1	1	1	1	1	1	1	1	1	1	1	12	YES	NO
OG0003521	1	1	1	1	1	1	1	1	1	1	1	1	12	YES	NO
OG0003522	1	1	1	1	1	1	1	1	1	1	1	1	12	YES	NO
OG0003523	1	1	1	1	1	1	1	1	1	1	1	1	12	YES	NO
OG0003524	1	1	1	1	1	1	1	1	1	1	1	1	12	YES	NO
OG0003525	1	1	1	1	1	1	1	1	1	1	1	1	12	YES	NO
OG0003526	1	1	1	1	1	1	1	1	1	1	1	1	12	YES	NO
OG0003527	1	1	1	1	1	1	1	1	1	1	1	1	12	YES	NO
OG0003528	1	1	1	1	1	1	1	1	1	1	1	1	12	YES	NO
OG0003529	1	1	1	1	1	1	1	1	1	1	1	1	12	YES	NO
OG0003530	1	1	1	1	1	1	1	1	1	1	1	1	12	YES	NO
OG0003531	1	1	1	1	1	1	1	1	1	1	1	1	12	YES	NO
OG0003532	1	1	1	1	1	1	1	1	1	1	1	1	12	YES	NO
OG0003533	1	1	1	1	1	1	1	1	1	1	1	1	12	YES	NO
OG0003534	1	1	1	1	1	1	1	1	1	1	1	1	12	YES	NO
OG0003535	1	1	1	1	1	1	1	1	1	1	1	1	12	YES	NO
OG0003536	1	1	1	1	1	1	1	1	1	1	1	1	12	YES	NO
OG0003537	1	1	1	1	1	1	1	1	1	1	1	1	12	YES	NO
OG0003538	1	1	1	1	1	1	1	1	1	1	1	1	12	YES	NO
OG0003539	1	1	1	1	1	1	1	1	1	1	1	1	12	YES	NO
OG0003540	1	1	1	1	1	1	1	1	1	1	1	1	12	YES	NO
OG0003541	1	1	1	1	1	1	1	1	1	1	1	1	12	YES	NO
OG0003542	1	1	1	1	1	1	1	1	1	1	1	1	12	YES	NO
OG0003543	1	1	1	1	1	1	1	1	1	1	1	1	12	YES	NO
OG0003544	1	1	1	1	1	1	1	1	1	1	1	1	12	YES	NO
OG0003545	1	1	1	1	1	1	1	1	1	1	1	1	12	YES	NO
OG0003546	1	1	1	1	1	1	1	1	1	1	1	1	12	YES	NO
OG0003547	1	1	1	1	1	1	1	1	1	1	1	1	12	YES	NO
OG0003548	1	1	1	1	1	1	1	1	1	1	1	1	12	YES	NO
OG0003549	1	1	1	1	1	1	1	1	1	1	1	1	12	YES	NO
OG0003550	1	1	1	1	1	1	1	1	1	1	1	1	12	YES	NO
OG0003551	1	1	1	1	1	1	1	1	1	1	1	1	12	YES	NO
OG0003552	1	1	1	1	1	1	1	1	1	1	1	1	12	YES	NO
OG0003553	1	1	1	1	1	1	1	1	1	1	1	1	12	YES	NO
OG0003554	1	1	1	1	1	1	1	1	1	1	1	1	12	YES	NO
OG0003555	1	1	1	1	1	1	1	1	1	1	1	1	12	YES	NO
OG0003556	1	1	1	1	1	1	1	1	1	1	1	1	12	YES	NO
OG0003557	1	1	1	1	1	1	1	1	1	1	1	1	12	YES	NO
OG0003558	1	1	1	1	1	1	1	1	1	1	1	1	12	YES	NO
OG0003559	1	1	1	1	1	1	1	1	1	1	1	1	12	YES	NO
OG0003560	1	1	1	1	1	1	1	1	1	1	1	1	12	YES	NO
OG0003561	1	1	1	1	1	1	1	1	1	1	1	1	12	YES	NO
OG0003562	1	1	1	1	1	1	1	1	1	1	1	1	12	YES	NO
OG0003563	1	1	1	1	1	1	1	1	1	1	1	1	12	YES	NO
OG0003564	1	1	1	1	1	1	1	1	1	1	1	1	12	YES	NO
OG0003565	1	1	1	1	1	1	1	1	1	1	1	1	12	YES	NO
OG0003566	1	1	1	1	1	1	1	1	1	1	1	1	12	YES	NO
OG0003567	1	1	1	1	1	1	1	1	1	1	1	1	12	YES	NO
OG0003568	1	1	1	1	1	1	1	1	1	1	1	1	12	YES	NO
OG0003569	1	1	1	1	1	1	1	1	1	1	1	1	12	YES	NO
OG0003570	1	1	1	1	1	1	1	1	1	1	1	1	12	YES	NO
OG0003571	1	1	1	1	1	1	1	1	1	1	1	1	12	YES	NO
OG0003572	1	1	1	1	1	1	1	1	1	1	1	1	12	YES	NO
OG0003573	1	1	1	1	1	1	1	1	1	1	1	1	12	YES	NO
OG0003574	1	1	1	1	1	1	1	1	1	1	1	1	12	YES	NO
OG0003575	1	1	1	1	1	1	1	1	1	1	1	1	12	YES	NO
OG0003576	1	1	1	1	1	1	1	1	1	1	1	1	12	YES	NO
OG0003577	1	1	1	1	1	1	1	1	1	1	1	1	12	YES	NO
OG0003578	1	1	1	1	1	1	1	1	1	1	1	1	12	YES	NO
OG0003579	1	1	1	1	1	1	1	1	1	1	1	1	12	YES	NO
OG0003580	1	1	1	1	1	1	1	1	1	1	1	1	12	YES	NO
OG0003581	1	1	1	1	1	1	1	1	1	1	1	1	12	YES	NO
OG0003582	1	1	1	1	1	1	1	1	1	1	1	1	12	YES	NO
OG0003583	1	1	1	1	1	1	1	1	1	1	1	1	12	YES	NO
OG0003584	1	1	1	1	1	1	1	1	1	1	1	1	12	YES	NO
OG0003585	1	1	1	1	1	1	1	1	1	1	1	1	12	YES	NO
OG0003586	1	1	1	1	1	1	1	1	1	1	1	1	12	YES	NO
OG0003587	1	1	1	1	1	1	1	1	1	1	1	1	12	YES	NO
OG0003588	1	1	1	1	1	1	1	1	1	1	1	1	12	YES	NO
OG0003589	1	1	1	1	1	1	1	1	1	1	1	1	12	YES	NO
OG0003590	1	1	1	1	1	1	1	1	1	1	1	1	12	YES	NO
OG0003591	1	1	1	1	1	1	1	1	1	1	1	1	12	YES	NO
OG0003592	1	1	1	1	1	1	1	1	1	1	1	1	12	YES	NO
OG0003593	1	1	1	1	1	1	1	1	1	1	1	1	12	YES	NO
OG0003594	1	1	1	1	1	1	1	1	1	1	1	1	12	YES	NO
OG0003595	1	1	1	1	1	1	1	1	1	1	1	1	12	YES	NO
OG0003596	1	1	1	1	1	1	1	1	1	1	1	1	12	YES	NO
OG0003597	1	1	1	1	1	1	1	1	1	1	1	1	12	YES	NO
OG0003598	1	1	1	1	1	1	1	1	1	1	1	1	12	YES	NO
OG0003599	1	1	1	1	1	1	1	1	1	1	1	1	12	YES	NO
OG0003600	1	1	1	1	1	1	1	1	1	1	1	1	12	YES	NO
OG0003601	1	1	1	1	1	1	1	1	1	1	1	1	12	YES	NO
OG0003602	1	1	1	1	1	1	1	1	1	1	1	1	12	YES	NO
OG0003603	1	1	1	1	1	1	1	1	1	1	1	1	12	YES	NO
OG0003604	1	1	1	1	1	1	1	1	1	1	1	1	12	YES	NO
OG0003605	1	1	1	1	1	1	1	1	1	1	1	1	12	YES	NO
OG0003606	1	1	1	1	1	1	1	1	1	1	1	1	12	YES	NO
OG0003607	1	1	1	1	1	1	1	1	1	1	1	1	12	YES	NO
OG0003608	1	1	1	1	1	1	1	1	1	1	1	1	12	YES	NO
OG0003609	1	1	1	1	1	1	1	1	1	1	1	1	12	YES	NO
OG0003610	1	1	1	1	1	1	1	1	1	1	1	1	12	YES	NO
OG0003611	1	1	1	1	1	1	1	1	1	1	1	1	12	YES	NO
OG0003612	1	1	1	1	1	1	1	1	1	1	1	1	12	YES	NO
OG0003613	1	1	1	1	1	1	1	1	1	1	1	1	12	YES	NO
OG0003614	1	1	1	1	1	1	1	1	1	1	1	1	12	YES	NO
OG0003615	1	1	1	1	1	1	1	1	1	1	1	1	12	YES	NO
OG0003616	1	1	1	1	1	1	1	1	1	1	1	1	12	YES	NO
OG0003617	1	1	1	1	1	1	1	1	1	1	1	1	12	YES	NO
OG0003618	1	1	1	1	1	1	1	1	1	1	1	1	12	YES	NO
OG0003619	1	1	1	1	1	1	1	1	1	1	1	1	12	YES	NO
OG0003620	1	1	1	1	1	1	1	1	1	1	1	1	12	YES	NO
OG0003621	1	1	1	1	1	1	1	1	1	1	1	1	12	YES	NO
OG0003622	1	1	1	1	1	1	1	1	1	1	1	1	12	YES	NO
OG0003623	1	1	1	1	1	1	1	1	1	1	1	1	12	YES	NO
OG0003624	1	1	1	1	1	1	1	1	1	1	1	1	12	YES	NO
OG0003625	1	1	1	1	1	1	1	1	1	1	1	1	12	YES	NO
OG0003626	1	1	1	1	1	1	1	1	1	1	1	1	12	YES	NO
OG0003627	1	1	1	1	1	1	1	1	1	1	1	1	12	YES	NO
OG0003628	1	1	1	1	1	1	1	1	1	1	1	1	12	YES	NO
OG0003629	1	1	1	1	1	1	1	1	1	1	1	1	12	YES	NO
OG0003630	1	1	1	1	1	1	1	1	1	1	1	1	12	YES	NO
OG0003631	1	1	1	1	1	1	1	1	1	1	1	1	12	YES	NO
OG0003632	1	1	1	1	1	1	1	1	1	1	1	1	12	YES	NO
OG0003633	1	1	1	1	1	1	1	1	1	1	1	1	12	YES	NO
OG0003634	1	1	1	1	1	1	1	1	1	1	1	1	12	YES	NO
OG0003635	1	1	1	1	1	1	1	1	1	1	1	1	12	YES	NO
OG0003636	1	1	1	1	1	1	1	1	1	1	1	1	12	YES	NO
OG0003637	1	1	1	1	1	1	1	1	1	1	1	1	12	YES	NO
OG0003638	1	1	1	1	1	1	1	1	1	1	1	1	12	YES	NO
OG0003639	1	1	1	1	1	1	1	1	1	1	1	1	12	YES	NO
OG0003640	1	1	1	1	1	1	1	1	1	1	1	1	12	YES	NO
OG0003641	1	1	1	1	1	1	1	1	1	1	1	1	12	YES	NO
OG0003642	1	1	1	1	1	1	1	1	1	1	1	1	12	YES	NO
OG0003643	1	1	1	1	1	1	1	1	1	1	1	1	12	YES	NO
OG0003644	1	1	1	1	1	1	1	1	1	1	1	1	12	YES	NO
OG0003645	1	1	1	1	1	1	1	1	1	1	1	1	12	YES	NO
OG0003646	1	1	1	1	1	1	1	1	1	1	1	1	12	YES	NO
OG0003647	1	1	1	1	1	1	1	1	1	1	1	1	12	YES	NO
OG0003648	1	1	1	1	1	1	1	1	1	1	1	1	12	YES	NO
OG0003649	1	1	1	1	1	1	1	1	1	1	1	1	12	YES	NO
OG0003650	1	1	1	1	1	1	1	1	1	1	1	1	12	YES	NO
OG0003651	1	1	1	1	1	1	1	1	1	1	1	1	12	YES	NO
OG0003652	1	1	1	1	1	1	1	1	1	1	1	1	12	YES	NO
OG0003653	1	1	1	1	1	1	1	1	1	1	1	1	12	YES	NO
OG0003654	1	1	1	1	1	1	1	1	1	1	1	1	12	YES	NO
OG0003655	1	1	1	1	1	1	1	1	1	1	1	1	12	YES	NO
OG0003656	1	1	1	1	1	1	1	1	1	1	1	1	12	YES	NO
OG0003657	1	1	1	1	1	1	1	1	1	1	1	1	12	YES	NO
OG0003658	1	1	1	1	1	1	1	1	1	1	1	1	12	YES	NO
OG0003659	1	1	1	1	1	1	1	1	1	1	1	1	12	YES	NO
OG0003660	1	1	1	1	1	1	1	1	1	1	1	1	12	YES	NO
OG0003661	1	1	1	1	1	1	1	1	1	1	1	1	12	YES	NO
OG0003662	1	1	1	1	1	1	1	1	1	1	1	1	12	YES	NO
OG0003663	1	1	1	1	1	1	1	1	1	1	1	1	12	YES	NO
OG0003664	1	1	1	1	1	1	1	1	1	1	1	1	12	YES	NO
OG0003665	1	1	1	1	1	1	1	1	1	1	1	1	12	YES	NO
OG0003666	1	1	1	1	1	1	1	1	1	1	1	1	12	YES	NO
OG0003667	1	1	1	1	1	1	1	1	1	1	1	1	12	YES	NO
OG0003668	1	1	1	1	1	1	1	1	1	1	1	1	12	YES	NO
OG0003669	1	1	1	1	1	1	1	1	1	1	1	1	12	YES	NO
OG0003670	1	1	1	1	1	1	1	1	1	1	1	1	12	YES	NO
OG0003671	1	1	1	1	1	1	1	1	1	1	1	1	12	YES	NO
OG0003672	1	1	1	1	1	1	1	1	1	1	1	1	12	YES	NO
OG0003673	1	1	1	1	1	1	1	1	1	1	1	1	12	YES	NO
OG0003674	1	1	1	1	1	1	1	1	1	1	1	1	12	YES	NO
OG0003675	1	1	1	1	1	1	1	1	1	1	1	1	12	YES	NO
OG0003676	1	1	1	1	1	1	1	1	1	1	1	1	12	YES	NO
OG0003677	1	1	1	1	1	1	1	1	1	1	1	1	12	YES	NO
OG0003678	1	1	1	1	1	1	1	1	1	1	1	1	12	YES	NO
OG0003679	1	1	1	1	1	1	1	1	1	1	1	1	12	YES	NO
OG0003680	1	1	1	1	1	1	1	1	1	1	1	1	12	YES	NO
OG0003681	1	1	1	1	1	1	1	1	1	1	1	1	12	YES	NO
OG0003682	1	1	1	1	1	1	1	1	1	1	1	1	12	YES	NO
OG0003683	1	1	1	1	1	1	1	1	1	1	1	1	12	YES	NO
OG0003684	1	1	1	1	1	1	1	1	1	1	1	1	12	YES	NO
OG0003685	1	1	1	1	1	1	1	1	1	1	1	1	12	YES	NO
OG0003686	1	1	1	1	1	1	1	1	1	1	1	1	12	YES	NO
OG0003687	1	1	1	1	1	1	1	1	1	1	1	1	12	YES	NO
OG0003688	1	1	1	1	1	1	1	1	1	1	1	1	12	YES	NO
OG0003689	1	1	1	1	1	1	1	1	1	1	1	1	12	YES	NO
OG0003690	1	1	1	1	1	1	1	1	1	1	1	1	12	YES	NO
OG0003691	1	1	1	1	1	1	1	1	1	1	1	1	12	YES	NO
OG0003692	1	1	1	1	1	1	1	1	1	1	1	1	12	YES	NO
OG0003693	1	1	1	1	1	1	1	1	1	1	1	1	12	YES	NO
OG0003694	1	1	1	1	1	1	1	1	1	1	1	1	12	YES	NO
OG0003695	1	1	1	1	1	1	1	1	1	1	1	1	12	YES	NO
OG0003696	1	1	1	1	1	1	1	1	1	1	1	1	12	YES	NO
OG0003697	1	1	1	1	1	1	1	1	1	1	1	1	12	YES	NO
OG0003698	1	1	1	1	1	1	1	1	1	1	1	1	12	YES	NO
OG0003699	1	1	1	1	1	1	1	1	1	1	1	1	12	YES	NO
OG0003700	1	1	1	1	1	1	1	1	1	1	1	1	12	YES	NO
OG0003701	1	1	1	1	1	1	1	1	1	1	1	1	12	YES	NO
OG0003702	1	1	1	1	1	1	1	1	1	1	1	1	12	YES	NO
OG0003703	1	1	1	1	1	1	1	1	1	1	1	1	12	YES	NO
OG0003704	1	1	1	1	1	1	1	1	1	1	1	1	12	YES	NO
OG0003705	1	1	1	1	1	1	1	1	1	1	1	1	12	YES	NO
OG0003706	1	1	1	1	1	1	1	1	1	1	1	1	12	YES	NO
OG0003707	1	1	1	1	1	1	1	1	1	1	1	1	12	YES	NO
OG0003708	1	1	1	1	1	1	1	1	1	1	1	1	12	YES	NO
OG0003709	1	1	1	1	1	1	1	1	1	1	1	1	12	YES	NO
OG0003710	1	1	1	1	1	1	1	1	1	1	1	1	12	YES	NO
OG0003711	1	1	1	0	1	1	1	1	0	3	1	1	12	YES	NO
OG0003712	1	1	1	1	1	1	1	1	1	1	1	1	12	YES	NO
OG0003713	1	1	1	1	1	1	1	1	1	1	1	1	12	YES	NO
OG0003714	1	1	1	1	1	1	1	1	1	1	1	1	12	YES	NO
OG0003715	1	1	1	1	1	1	1	1	1	1	1	1	12	YES	NO
OG0003716	1	1	1	1	1	1	1	1	1	1	1	1	12	YES	NO
OG0003717	1	1	1	1	1	1	1	1	1	1	1	1	12	YES	NO
OG0003718	1	1	1	1	1	1	1	1	1	1	1	1	12	YES	NO
OG0003719	1	1	1	1	1	1	1	1	1	1	1	1	12	YES	NO
OG0003720	1	1	1	1	1	1	1	1	1	1	1	1	12	YES	NO
OG0003721	1	1	1	1	1	1	1	1	1	1	1	1	12	YES	NO
OG0003722	1	1	1	1	1	1	1	1	1	1	1	1	12	YES	NO
OG0003723	1	1	1	1	1	1	1	1	1	1	1	1	12	YES	NO
OG0003724	1	1	1	1	1	1	1	1	1	1	1	1	12	YES	NO
OG0003725	1	1	1	1	1	1	1	1	1	1	1	1	12	YES	NO
OG0003726	1	1	1	1	1	1	1	1	1	1	1	1	12	YES	NO
OG0003727	1	1	1	1	1	1	1	1	1	1	1	1	12	YES	NO
OG0003728	1	1	1	1	1	1	1	1	1	1	1	1	12	YES	NO
OG0003729	1	1	1	1	1	1	1	1	1	1	1	1	12	YES	NO
OG0003730	1	1	1	1	1	1	1	1	1	1	1	1	12	YES	NO
OG0003731	1	1	1	1	1	1	1	1	1	1	1	1	12	YES	NO
OG0003732	1	1	1	1	1	1	1	1	1	1	1	1	12	YES	NO
OG0003733	1	1	1	1	1	1	1	1	1	1	1	1	12	YES	NO
OG0003734	1	1	1	1	1	1	1	1	1	1	1	1	12	YES	NO
OG0003735	1	1	1	1	1	1	1	1	1	1	1	1	12	YES	NO
OG0003736	1	1	1	1	1	1	1	1	1	1	1	1	12	YES	NO
OG0003737	1	1	1	1	1	1	1	1	1	1	1	1	12	YES	NO
OG0003738	1	1	1	1	1	1	1	1	1	1	1	1	12	YES	NO
OG0003739	1	1	1	1	1	1	1	1	1	1	1	1	12	YES	NO
OG0003740	1	1	1	1	1	1	1	1	1	1	1	1	12	YES	NO
OG0003741	1	1	1	1	1	1	1	1	1	1	1	1	12	YES	NO
OG0003742	1	1	1	1	1	1	1	1	1	1	1	1	12	YES	NO
OG0003743	1	1	1	1	1	1	1	1	1	1	1	1	12	YES	NO
OG0003744	1	1	1	1	1	1	1	1	1	1	1	1	12	YES	NO
OG0003745	1	1	1	1	1	1	1	1	1	1	1	1	12	YES	NO
OG0003746	1	1	1	1	1	1	1	1	1	1	1	1	12	YES	NO
OG0003747	1	1	1	1	1	1	1	1	1	1	1	1	12	YES	NO
OG0003748	1	1	0	1	1	1	1	1	1	2	1	1	12	YES	NO
OG0003749	1	1	1	1	1	1	1	1	1	1	1	1	12	YES	NO
OG0003750	1	1	1	1	1	1	1	1	1	1	1	1	12	YES	NO
OG0003751	1	1	1	1	1	1	1	1	1	1	1	1	12	YES	NO
OG0003752	1	1	1	0	1	1	1	1	1	2	1	1	12	YES	NO
OG0003753	1	1	1	1	1	1	1	1	1	1	1	1	12	YES	NO
OG0003754	1	1	1	1	1	1	1	1	1	1	1	1	12	YES	NO
OG0003755	1	1	1	1	1	1	1	1	1	1	1	1	12	YES	NO
OG0003756	1	1	1	1	1	1	1	1	1	1	1	1	12	YES	NO
OG0003757	1	1	1	1	1	1	1	1	1	1	1	1	12	YES	NO
OG0003758	1	1	1	1	1	1	1	1	1	1	1	1	12	YES	NO
OG0003759	1	1	1	1	1	1	1	1	1	1	1	1	12	YES	NO
OG0003760	1	1	1	1	1	1	1	1	1	1	1	1	12	YES	NO
OG0003761	1	1	1	1	1	1	1	1	1	1	1	1	12	YES	NO
OG0003762	1	1	1	1	1	1	1	1	1	1	1	1	12	YES	NO
OG0003763	1	1	1	1	1	1	1	1	1	1	1	1	12	YES	NO
OG0003764	1	1	1	1	1	1	1	1	1	1	1	1	12	YES	NO
OG0003765	1	1	1	1	1	1	1	1	1	1	1	1	12	YES	NO
OG0003766	1	1	1	1	1	1	1	1	1	1	1	1	12	YES	NO
OG0003767	1	1	1	1	1	1	1	1	1	1	1	1	12	YES	NO
OG0003768	1	1	1	1	1	1	1	1	1	1	1	1	12	YES	NO
OG0003769	1	1	1	1	1	1	1	1	1	1	1	1	12	YES	NO
OG0003770	1	1	1	1	1	1	1	1	1	1	1	1	12	YES	NO
OG0003771	1	1	1	1	1	1	1	1	1	1	1	1	12	YES	NO
OG0003772	1	1	1	1	1	1	1	1	1	1	1	1	12	YES	NO
OG0003773	1	1	1	1	1	1	1	1	1	1	1	1	12	YES	NO
OG0003774	1	1	1	1	1	1	1	1	1	1	1	1	12	YES	NO
OG0003775	1	1	1	1	1	1	1	1	1	1	1	1	12	YES	NO
OG0003776	1	1	1	1	1	1	1	1	1	1	1	1	12	YES	NO
OG0003777	1	1	1	1	1	1	1	1	1	1	1	1	12	YES	NO
OG0003778	1	1	1	1	1	1	1	1	1	1	1	1	12	YES	NO
OG0003779	1	1	1	1	1	1	1	1	1	1	1	1	12	YES	NO
OG0003780	1	1	1	1	1	1	1	1	1	1	1	1	12	YES	NO
OG0003781	1	1	1	1	1	1	1	1	1	1	1	1	12	YES	NO
OG0003782	1	1	1	1	1	1	1	1	1	1	1	1	12	YES	NO
OG0003783	1	1	1	1	1	1	1	1	1	1	1	1	12	YES	NO
OG0003784	1	1	1	1	1	1	1	1	1	1	1	1	12	YES	NO
OG0003785	1	1	1	1	1	1	1	1	1	1	1	1	12	YES	NO
OG0003786	1	1	1	1	1	1	1	1	1	1	1	1	12	YES	NO
OG0003787	1	1	1	1	1	1	1	1	1	1	1	1	12	YES	NO
OG0003788	1	1	1	1	1	1	1	1	1	1	1	1	12	YES	NO
OG0003789	1	1	1	1	1	1	1	1	1	1	1	1	12	YES	NO
OG0003790	1	1	1	1	1	1	1	1	1	1	1	1	12	YES	NO
OG0003791	1	1	1	1	1	1	1	1	1	1	1	1	12	YES	NO
OG0003792	1	1	1	1	1	1	1	1	1	1	1	1	12	YES	NO
OG0003793	1	1	1	1	1	1	1	1	1	1	1	1	12	YES	NO
OG0003794	1	1	1	1	1	1	1	1	1	1	1	1	12	YES	NO
OG0003795	1	1	1	1	1	1	1	1	1	1	1	1	12	YES	NO
OG0003796	1	1	1	1	1	1	1	1	1	1	1	1	12	YES	NO
OG0003797	1	1	1	1	1	1	1	1	1	1	1	1	12	YES	NO
OG0003798	1	1	1	1	1	1	1	1	1	1	1	1	12	YES	NO
OG0003799	1	1	1	1	1	1	1	1	1	1	1	1	12	YES	NO
OG0003800	1	1	1	1	1	1	1	1	1	1	1	1	12	YES	NO
OG0003801	1	1	1	1	1	1	1	1	1	1	1	1	12	YES	NO
OG0003802	1	1	1	1	1	1	1	1	1	1	1	1	12	YES	NO
OG0003803	1	1	1	1	1	1	1	1	1	1	1	1	12	YES	NO
OG0003804	1	1	1	1	1	1	1	1	1	1	1	1	12	YES	NO
OG0003805	1	1	1	1	1	1	1	1	1	1	1	1	12	YES	NO
OG0003806	1	1	1	1	1	1	1	1	1	1	1	1	12	YES	NO
OG0003807	1	1	1	1	1	1	1	1	1	1	1	1	12	YES	NO
OG0003808	1	1	1	1	1	1	1	1	1	1	1	1	12	YES	NO
OG0003809	1	1	1	1	1	1	1	1	1	1	1	1	12	YES	NO
OG0003810	1	1	1	1	1	1	1	1	1	1	1	1	12	YES	NO
OG0003811	1	1	1	1	1	1	1	1	1	1	1	1	12	YES	NO
OG0003812	1	1	1	1	1	1	1	1	1	1	1	1	12	YES	NO
OG0003813	1	1	1	0	1	1	1	1	1	2	1	1	12	YES	NO
OG0003814	1	1	1	1	1	1	1	1	1	1	1	1	12	YES	NO
OG0003815	1	1	1	1	1	1	1	1	1	1	1	1	12	YES	NO
OG0003816	1	1	1	1	1	1	1	1	1	1	1	1	12	YES	NO
OG0003817	1	1	1	1	1	1	1	1	1	1	1	1	12	YES	NO
OG0003818	1	1	1	1	1	1	1	1	1	1	1	1	12	YES	NO
OG0003819	1	1	1	1	1	1	1	1	1	1	1	1	12	YES	NO
OG0003820	1	1	1	1	1	1	1	1	1	1	1	1	12	YES	NO
OG0003821	1	1	1	1	1	1	1	1	1	1	1	1	12	YES	NO
OG0003822	1	1	1	1	1	1	1	1	1	1	1	1	12	YES	NO
OG0003823	1	1	1	1	1	1	1	1	1	1	1	1	12	YES	NO
OG0003824	1	1	1	1	0	1	1	1	1	2	1	1	12	YES	NO
OG0003825	1	1	1	1	1	1	1	1	1	2	0	1	12	YES	NO
OG0003826	1	1	1	1	1	1	1	1	1	1	1	1	12	YES	NO
OG0003827	1	1	1	1	1	1	1	1	1	1	1	1	12	YES	NO
OG0003828	1	1	1	1	1	1	1	1	1	1	1	1	12	YES	NO
OG0003829	1	1	1	1	1	1	1	1	1	1	1	1	12	YES	NO
OG0003830	1	1	1	1	1	1	1	1	1	1	1	1	12	YES	NO
OG0003831	1	1	1	1	1	1	1	1	1	1	1	1	12	YES	NO
OG0003832	1	1	1	1	1	1	1	1	1	1	1	1	12	YES	NO
OG0003833	1	1	1	1	1	1	1	1	1	1	1	1	12	YES	NO
OG0003834	1	1	1	1	1	1	1	1	1	1	1	1	12	YES	NO
OG0003835	1	1	1	1	1	1	1	1	1	1	1	1	12	YES	NO
OG0003836	1	1	1	1	1	1	1	1	1	1	1	1	12	YES	NO
OG0003837	1	1	1	1	1	1	1	1	1	1	1	1	12	YES	NO
OG0003838	1	1	1	1	1	1	1	1	1	1	1	1	12	YES	NO
OG0003839	1	1	1	1	1	1	1	1	1	1	1	1	12	YES	NO
OG0003840	1	1	1	1	1	1	1	1	1	1	1	1	12	YES	NO
OG0003841	1	1	1	1	1	1	1	1	1	1	1	1	12	YES	NO
OG0003842	1	1	1	1	1	1	1	1	1	1	1	1	12	YES	NO
OG0003843	1	1	1	1	1	1	1	1	1	1	1	1	12	YES	NO
OG0003844	1	1	1	1	1	0	1	1	1	2	1	1	12	YES	NO
OG0003845	1	1	1	1	1	1	1	1	1	1	1	1	12	YES	NO
OG0003846	1	1	1	1	1	1	1	1	1	1	1	1	12	YES	NO
OG0003847	1	1	1	1	1	1	1	1	1	1	1	1	12	YES	NO
OG0003848	1	1	1	1	1	1	1	1	1	1	1	1	12	YES	NO
OG0003849	1	2	1	1	1	1	1	0	1	1	1	1	12	YES	NO
OG0003850	1	1	1	1	1	1	1	1	1	1	1	1	12	YES	NO
OG0003851	1	1	1	1	1	1	1	1	1	1	1	1	12	YES	NO
OG0003852	1	1	1	1	1	1	1	1	1	1	1	1	12	YES	NO
OG0003853	1	1	1	1	1	1	1	1	1	1	1	1	12	YES	NO
OG0003854	1	1	1	1	1	1	1	1	1	1	1	1	12	YES	NO
OG0003855	1	1	1	1	1	1	1	1	1	1	1	1	12	YES	NO
OG0003856	1	1	1	1	1	1	1	1	1	1	1	1	12	YES	NO
OG0003857	1	1	1	1	1	1	1	1	1	1	1	1	12	YES	NO
OG0003858	1	1	1	1	1	1	1	1	1	1	1	1	12	YES	NO
OG0003859	1	1	1	1	1	1	1	1	1	1	1	1	12	YES	NO
OG0003860	1	1	1	1	1	1	1	1	1	1	1	1	12	YES	NO
OG0003861	1	1	1	1	1	1	1	1	1	1	1	1	12	YES	NO
OG0003862	1	1	1	1	1	1	1	1	1	1	1	1	12	YES	NO
OG0003863	1	1	1	1	1	1	1	1	1	1	1	1	12	YES	NO
OG0003864	1	1	1	1	1	1	1	1	1	1	1	1	12	YES	NO
OG0003865	1	1	1	1	1	1	1	1	1	1	1	1	12	YES	NO
OG0003866	1	1	1	1	1	1	1	1	1	1	1	1	12	YES	NO
OG0003867	1	1	1	1	1	1	1	1	1	1	1	1	12	YES	NO
OG0003868	1	1	1	1	1	1	1	1	1	1	1	1	12	YES	NO
OG0003869	1	1	1	1	1	1	1	1	1	1	1	1	12	YES	NO
OG0003870	1	1	1	1	1	1	1	1	1	1	1	1	12	YES	NO
OG0003871	1	1	1	1	1	1	1	1	1	1	1	1	12	YES	NO
OG0003872	1	1	1	1	1	1	1	1	1	1	1	1	12	YES	NO
OG0003873	1	1	1	1	1	1	1	1	1	1	1	1	12	YES	NO
OG0003874	1	1	1	1	1	1	1	1	1	1	1	1	12	YES	NO
OG0003875	1	1	1	1	1	1	1	1	1	1	1	1	12	YES	NO
OG0003876	1	1	1	1	1	1	1	1	1	1	1	1	12	YES	NO
OG0003877	1	1	1	1	1	1	1	1	1	1	1	1	12	YES	NO
OG0003878	1	1	1	1	1	1	1	1	1	1	1	1	12	YES	NO
OG0003879	1	1	1	1	1	1	1	1	1	1	1	1	12	YES	NO
OG0003880	1	1	1	1	1	1	1	1	1	1	1	1	12	YES	NO
OG0003881	1	1	1	1	1	1	1	1	1	1	1	1	12	YES	NO
OG0003882	1	1	1	1	1	1	1	1	1	1	1	1	12	YES	NO
OG0003883	1	1	1	1	1	1	1	1	1	1	1	1	12	YES	NO
OG0003884	1	1	1	1	1	1	1	1	1	1	1	1	12	YES	NO
OG0003885	1	1	1	1	1	1	1	1	1	1	1	1	12	YES	NO
OG0003886	1	1	1	1	1	1	1	1	1	1	1	1	12	YES	NO
OG0003887	1	1	1	1	1	1	1	1	1	1	1	1	12	YES	NO
OG0003888	1	1	1	1	1	1	1	1	1	1	1	1	12	YES	NO
OG0003889	1	1	1	1	1	1	1	1	1	1	1	1	12	YES	NO
OG0003890	1	1	1	1	1	1	1	1	1	1	1	1	12	YES	NO
OG0003891	1	1	1	1	1	1	1	1	1	1	1	1	12	YES	NO
OG0003892	1	1	1	1	1	1	1	1	1	1	1	1	12	YES	NO
OG0003893	1	1	1	1	1	1	1	1	1	1	1	1	12	YES	NO
OG0003894	1	1	1	1	1	1	1	1	1	1	1	1	12	YES	NO
OG0003895	1	1	1	1	1	1	1	1	1	1	1	1	12	YES	NO
OG0003896	1	1	1	1	1	1	1	1	1	1	1	1	12	YES	NO
OG0003897	1	1	1	1	1	1	1	1	1	1	1	1	12	YES	NO
OG0003898	1	1	1	1	1	1	1	1	1	1	1	1	12	YES	NO
OG0003899	1	1	1	1	1	1	1	1	1	1	1	1	12	YES	NO
OG0003900	1	1	1	1	1	1	1	1	1	1	1	1	12	YES	NO
OG0003901	1	1	1	1	1	1	1	1	1	1	1	1	12	YES	NO
OG0003902	1	1	1	1	1	1	1	1	1	1	1	1	12	YES	NO
OG0003903	1	1	1	1	1	1	1	1	1	1	1	1	12	YES	NO
OG0003904	1	1	1	1	1	1	1	1	1	1	1	1	12	YES	NO
OG0003905	1	1	1	1	1	1	1	1	1	1	1	1	12	YES	NO
OG0003906	1	1	1	1	1	1	1	1	1	1	1	1	12	YES	NO
OG0003907	1	1	1	1	1	1	1	1	1	1	1	1	12	YES	NO
OG0003908	1	1	1	1	1	1	1	1	1	1	1	1	12	YES	NO
OG0003909	1	1	1	1	1	1	1	1	1	1	1	1	12	YES	NO
OG0003910	1	1	1	1	1	1	1	1	1	1	1	1	12	YES	NO
OG0003911	1	1	1	1	1	1	1	1	1	1	1	1	12	YES	NO
OG0003912	1	1	1	0	1	1	1	1	1	2	1	1	12	YES	NO
OG0003913	1	1	1	1	1	1	1	1	1	1	1	1	12	YES	NO
OG0003914	1	1	1	1	1	1	1	1	1	1	1	1	12	YES	NO
OG0003915	1	1	1	1	1	1	1	1	1	1	1	1	12	YES	NO
OG0003916	1	1	1	1	1	1	1	1	1	1	1	1	12	YES	NO
OG0003917	1	1	1	1	1	1	1	1	1	1	1	1	12	YES	NO
OG0003918	1	1	1	1	1	1	1	1	1	1	1	1	12	YES	NO
OG0003919	1	1	1	1	1	1	1	1	1	1	1	1	12	YES	NO
OG0003920	1	1	1	1	1	1	1	1	1	1	1	1	12	YES	NO
OG0003921	1	1	1	1	1	1	1	1	1	1	1	1	12	YES	NO
OG0003922	1	1	1	1	1	1	1	1	1	1	1	1	12	YES	NO
OG0003923	1	1	1	1	1	1	1	1	1	1	1	1	12	YES	NO
OG0003924	1	1	1	1	1	1	1	1	1	1	1	1	12	YES	NO
OG0003925	1	1	1	1	1	1	1	1	1	1	1	1	12	YES	NO
OG0003926	1	1	1	1	1	1	1	1	1	1	1	1	12	YES	NO
OG0003927	1	1	1	1	1	1	1	1	1	1	1	1	12	YES	NO
OG0003928	1	1	1	1	1	1	1	1	1	1	1	1	12	YES	NO
OG0003929	1	1	1	1	1	1	1	1	1	1	1	1	12	YES	NO
OG0003930	1	1	1	1	1	1	1	1	1	1	1	1	12	YES	NO
OG0003931	1	1	1	1	1	1	1	1	1	1	1	1	12	YES	NO
OG0003932	1	1	1	1	1	1	1	1	1	1	1	1	12	YES	NO
OG0003933	1	1	1	1	1	1	1	1	1	1	1	1	12	YES	NO
OG0003934	1	1	1	1	1	1	1	1	1	1	1	1	12	YES	NO
OG0003935	1	1	1	1	1	1	1	1	1	1	1	1	12	YES	NO
OG0003936	1	1	1	1	1	1	1	1	1	1	1	1	12	YES	NO
OG0003937	1	1	1	1	1	1	1	1	1	1	1	1	12	YES	NO
OG0003938	1	1	1	1	1	1	1	1	1	1	1	1	12	YES	NO
OG0003939	1	1	1	1	1	1	1	1	1	1	1	1	12	YES	NO
OG0003940	1	1	1	1	1	1	1	1	1	1	1	1	12	YES	NO
OG0003941	1	1	1	1	1	1	1	1	1	1	1	1	12	YES	NO
OG0003942	1	1	1	1	1	1	1	1	1	1	1	1	12	YES	NO
OG0003943	1	1	1	1	1	1	1	1	1	1	1	1	12	YES	NO
OG0003944	1	1	1	1	1	1	1	1	1	1	1	1	12	YES	NO
OG0003945	1	1	1	1	1	1	1	1	1	1	1	1	12	YES	NO
OG0003946	1	1	1	1	1	1	1	1	1	1	1	1	12	YES	NO
OG0003947	1	1	1	1	1	1	1	1	1	1	1	1	12	YES	NO
OG0003948	1	1	1	1	1	1	1	1	1	1	1	1	12	YES	NO
OG0003949	1	1	1	1	1	1	1	1	1	1	1	1	12	YES	NO
OG0003950	1	1	1	1	1	1	1	1	1	1	1	1	12	YES	NO
OG0003951	1	1	1	1	1	1	1	1	1	1	1	1	12	YES	NO
OG0003952	1	1	1	1	1	1	1	1	1	1	1	1	12	YES	NO
OG0003953	1	1	1	1	1	1	1	1	1	1	1	1	12	YES	NO
OG0003954	1	1	1	1	1	1	1	1	1	1	1	1	12	YES	NO
OG0003955	1	1	1	1	1	1	1	1	1	1	1	1	12	YES	NO
OG0003956	1	1	1	1	1	1	1	1	1	1	1	1	12	YES	NO
OG0003957	1	1	1	1	1	1	1	1	1	1	1	1	12	YES	NO
OG0003958	1	1	1	1	1	1	1	1	1	1	1	1	12	YES	NO
OG0003959	1	1	1	1	1	1	1	1	1	1	1	1	12	YES	NO
OG0003960	1	1	1	1	1	1	1	1	1	1	1	1	12	YES	NO
OG0003961	1	1	1	1	1	1	1	1	1	1	1	1	12	YES	NO
OG0003962	1	1	1	1	1	1	1	1	1	1	1	1	12	YES	NO
OG0003963	1	1	1	1	1	1	1	1	1	1	1	1	12	YES	NO
OG0003964	1	1	1	1	1	1	1	1	1	1	1	1	12	YES	NO
OG0003965	1	1	1	1	1	1	1	1	1	1	1	1	12	YES	NO
OG0003966	1	1	1	1	1	1	1	1	1	1	1	1	12	YES	NO
OG0003967	1	1	1	1	1	1	1	1	1	1	1	1	12	YES	NO
OG0003968	1	1	1	1	1	1	1	1	1	1	1	1	12	YES	NO
OG0003969	1	1	1	1	1	1	1	1	1	1	1	1	12	YES	NO
OG0003970	1	1	1	1	1	1	1	1	1	1	1	1	12	YES	NO
OG0003971	1	1	1	1	1	1	1	1	1	1	1	1	12	YES	NO
OG0003972	1	1	1	1	1	1	1	1	1	1	1	1	12	YES	NO
OG0003973	1	1	1	1	1	1	1	1	1	1	1	1	12	YES	NO
OG0003974	1	1	1	1	1	1	1	1	1	1	1	1	12	YES	NO
OG0003975	1	1	1	1	1	1	1	1	1	1	1	1	12	YES	NO
OG0003976	1	1	1	1	1	1	1	1	1	1	1	1	12	YES	NO
OG0003977	1	1	1	1	1	1	1	1	1	1	1	1	12	YES	NO
OG0003978	1	1	1	1	1	1	1	1	1	1	1	1	12	YES	NO
OG0003979	1	1	1	1	1	1	1	1	1	1	1	1	12	YES	NO
OG0003980	1	1	1	1	1	1	1	1	1	1	1	1	12	YES	NO
OG0003981	1	1	1	1	1	1	1	1	1	1	1	1	12	YES	NO
OG0003982	1	1	1	1	1	1	1	1	1	1	1	1	12	YES	NO
OG0003983	1	1	1	1	1	1	1	1	1	1	1	1	12	YES	NO
OG0003984	1	1	1	1	1	1	1	1	1	1	1	1	12	YES	NO
OG0003985	1	1	1	1	1	1	1	1	1	1	1	1	12	YES	NO
OG0003986	1	1	1	1	1	1	1	1	1	1	1	1	12	YES	NO
OG0003987	1	1	1	1	1	1	1	1	1	1	1	1	12	YES	NO
OG0003988	1	1	1	1	1	1	1	1	1	1	1	1	12	YES	NO
OG0003989	1	1	1	1	1	1	1	1	1	1	1	1	12	YES	NO
OG0003990	1	1	1	1	1	1	1	1	1	1	1	1	12	YES	NO
OG0003991	1	1	1	1	1	1	1	1	1	1	1	1	12	YES	NO
OG0003992	1	1	1	1	1	1	1	0	1	1	1	2	12	YES	NO
OG0003993	1	1	1	1	1	1	1	1	1	1	1	1	12	YES	NO
OG0003994	1	1	1	1	1	1	1	1	1	1	1	1	12	YES	NO
OG0003995	1	1	1	1	1	1	1	1	1	2	0	1	12	YES	NO
OG0003996	1	1	1	1	1	1	1	1	1	1	1	1	12	YES	NO
OG0003997	1	1	1	1	1	1	1	1	1	1	1	1	12	YES	NO
OG0003998	1	1	1	1	1	1	1	1	1	1	1	1	12	YES	NO
OG0003999	1	1	1	1	1	1	1	1	1	1	1	1	12	YES	NO
OG0004000	1	1	1	1	1	1	1	1	1	1	1	1	12	YES	NO
OG0004001	1	1	1	1	1	1	1	1	1	1	1	1	12	YES	NO
OG0004002	1	1	1	1	1	1	1	1	1	1	1	1	12	YES	NO
OG0004003	1	1	1	1	1	1	1	1	1	1	1	1	12	YES	NO
OG0004004	1	1	1	1	1	1	1	1	1	1	1	1	12	YES	NO
OG0004005	1	1	1	1	1	1	1	1	1	1	1	1	12	YES	NO
OG0004006	1	1	1	1	1	1	1	1	1	1	1	1	12	YES	NO
OG0004007	1	1	1	1	1	1	1	1	1	1	1	1	12	YES	NO
OG0004008	1	1	1	1	1	1	1	1	1	1	1	1	12	YES	NO
OG0004009	1	1	1	1	1	1	1	1	1	1	1	1	12	YES	NO
OG0004010	1	1	1	1	1	1	1	1	1	1	1	1	12	YES	NO
OG0004011	1	1	1	1	1	1	1	1	1	1	1	1	12	YES	NO
OG0004012	1	1	1	1	1	1	1	1	1	1	1	1	12	YES	NO
OG0004013	1	1	1	1	1	1	1	1	1	1	1	1	12	YES	NO
OG0004014	1	1	1	1	1	1	1	1	1	1	1	1	12	YES	NO
OG0004015	1	1	1	1	1	1	1	1	1	1	1	1	12	YES	NO
OG0004016	1	1	1	1	1	1	1	1	1	1	1	1	12	YES	NO
OG0004017	1	1	1	1	1	1	1	1	1	1	1	1	12	YES	NO
OG0004018	1	1	1	1	1	1	1	1	1	1	1	1	12	YES	NO
OG0004019	1	1	1	1	1	1	1	1	1	1	1	1	12	YES	NO
OG0004020	1	1	1	1	1	1	1	1	1	1	1	1	12	YES	NO
OG0004021	1	1	1	1	1	1	1	1	1	1	1	1	12	YES	NO
OG0004022	1	1	1	1	1	1	1	1	1	1	1	1	12	YES	NO
OG0004023	1	1	1	1	1	1	1	1	1	1	1	1	12	YES	NO
OG0004024	1	1	1	1	1	1	1	1	1	1	1	1	12	YES	NO
OG0004025	1	1	1	1	1	1	1	1	1	1	1	1	12	YES	NO
OG0004026	1	1	1	1	1	1	1	1	1	1	1	1	12	YES	NO
OG0004027	1	1	1	1	1	1	1	1	1	1	1	1	12	YES	NO
OG0004028	1	1	1	1	1	1	1	1	1	1	1	1	12	YES	NO
OG0004029	1	1	1	1	1	1	1	1	1	1	1	1	12	YES	NO
OG0004030	1	1	1	1	1	1	1	1	1	1	1	1	12	YES	NO
OG0004031	1	1	1	1	1	1	1	1	1	1	1	1	12	YES	NO
OG0004032	1	1	1	1	1	1	1	1	1	1	1	1	12	YES	NO
OG0004033	1	1	1	1	1	1	1	1	1	1	1	1	12	YES	NO
OG0004034	1	1	1	1	1	1	1	1	1	1	1	1	12	YES	NO
OG0004035	1	1	1	1	1	1	1	1	1	1	1	1	12	YES	NO
OG0004036	1	1	1	1	1	1	1	1	1	1	1	1	12	YES	NO
OG0004037	1	1	1	1	1	1	1	1	1	1	1	1	12	YES	NO
OG0004038	1	1	1	1	1	1	1	1	1	1	1	1	12	YES	NO
OG0004039	1	1	1	1	1	1	1	1	1	1	1	1	12	YES	NO
OG0004040	1	1	1	1	1	1	1	1	1	1	1	1	12	YES	NO
OG0004041	1	1	1	1	1	1	1	1	1	1	1	1	12	YES	NO
OG0004042	1	1	1	1	1	1	1	1	1	1	1	1	12	YES	NO
OG0004043	1	1	1	1	1	1	1	1	1	1	1	1	12	YES	NO
OG0004044	1	1	1	1	1	1	1	1	1	1	1	1	12	YES	NO
OG0004045	1	1	1	1	1	1	1	1	1	1	1	1	12	YES	NO
OG0004046	1	1	1	1	1	1	1	1	1	1	1	1	12	YES	NO
OG0004047	1	1	1	1	1	1	1	1	1	1	1	1	12	YES	NO
OG0004048	1	1	1	1	1	1	1	1	1	1	1	1	12	YES	NO
OG0004049	1	1	1	1	1	1	1	1	1	1	1	1	12	YES	NO
OG0004050	1	1	1	1	1	1	1	1	1	1	1	1	12	YES	NO
OG0004051	1	1	1	1	1	1	1	1	1	1	1	1	12	YES	NO
OG0004052	1	1	1	1	1	1	1	1	1	1	1	1	12	YES	NO
OG0004053	1	1	1	1	1	1	1	1	1	1	1	1	12	YES	NO
OG0004054	1	1	1	1	1	1	1	1	1	1	1	1	12	YES	NO
OG0004055	1	1	1	1	1	1	1	1	1	1	1	1	12	YES	NO
OG0004056	1	1	1	1	1	1	1	1	1	1	1	1	12	YES	NO
OG0004057	1	1	1	1	1	1	1	1	1	1	1	1	12	YES	NO
OG0004058	1	1	1	1	1	1	1	1	1	1	1	1	12	YES	NO
OG0004059	1	1	1	1	1	1	1	1	1	1	1	1	12	YES	NO
OG0004060	1	1	1	1	1	1	1	1	1	1	1	1	12	YES	NO
OG0004061	1	1	1	1	1	1	1	1	1	1	1	1	12	YES	NO
OG0004062	1	1	1	1	1	1	1	1	1	1	1	1	12	YES	NO
OG0004063	1	1	1	1	1	1	1	1	1	1	1	1	12	YES	NO
OG0004064	1	1	1	1	1	1	1	1	1	1	1	1	12	YES	NO
OG0004065	1	1	1	1	1	1	1	1	1	1	1	1	12	YES	NO
OG0004066	1	1	1	1	1	1	1	1	1	1	1	1	12	YES	NO
OG0004067	1	1	1	1	1	1	1	1	1	1	1	1	12	YES	NO
OG0004068	1	1	1	1	1	1	1	1	1	1	1	1	12	YES	NO
OG0004069	1	1	1	1	1	1	1	1	1	1	1	1	12	YES	NO
OG0004070	1	1	1	1	1	1	1	1	1	1	1	1	12	YES	NO
OG0004071	1	1	1	1	1	1	1	1	1	1	1	1	12	YES	NO
OG0004072	1	1	1	1	1	1	1	1	1	1	1	1	12	YES	NO
OG0004073	1	1	1	1	1	1	1	1	1	1	1	1	12	YES	NO
OG0004074	1	1	1	1	1	1	1	1	1	1	1	1	12	YES	NO
OG0004075	1	1	1	1	1	1	1	1	1	1	1	1	12	YES	NO
OG0004076	1	1	1	1	1	1	1	1	1	1	1	1	12	YES	NO
OG0004077	1	1	1	1	1	1	1	1	1	1	1	1	12	YES	NO
OG0004078	1	1	1	1	1	1	1	1	1	1	1	1	12	YES	NO
OG0004079	1	1	1	1	1	1	1	1	1	1	1	1	12	YES	NO
OG0004080	1	1	1	1	1	1	1	1	1	1	1	1	12	YES	NO
OG0004081	1	1	1	1	1	1	1	1	1	1	1	1	12	YES	NO
OG0004082	1	1	1	1	1	1	1	1	1	1	1	1	12	YES	NO
OG0004083	1	1	1	1	1	1	1	1	1	1	1	1	12	YES	NO
OG0004084	1	1	1	1	1	1	1	1	1	1	1	1	12	YES	NO
OG0004085	1	1	1	1	1	1	1	1	1	1	1	1	12	YES	NO
OG0004086	1	1	1	1	1	1	1	1	1	1	1	1	12	YES	NO
OG0004087	1	1	1	1	1	1	1	1	1	1	1	1	12	YES	NO
OG0004088	1	1	1	1	1	1	1	1	1	1	1	1	12	YES	NO
OG0004089	1	1	1	1	1	1	1	1	1	1	1	1	12	YES	NO
OG0004090	1	1	1	1	1	1	1	1	1	1	1	1	12	YES	NO
OG0004091	1	1	1	1	1	1	1	1	1	1	1	1	12	YES	NO
OG0004092	1	1	1	1	1	1	1	1	1	1	1	1	12	YES	NO
OG0004093	1	1	1	1	1	1	1	1	1	1	1	1	12	YES	NO
OG0004094	1	1	1	1	1	1	1	1	1	1	1	1	12	YES	NO
OG0004095	1	1	1	1	1	1	1	1	1	1	1	1	12	YES	NO
OG0004096	1	1	1	1	1	1	1	1	1	1	1	1	12	YES	NO
OG0004097	1	1	1	1	1	1	1	1	1	1	1	1	12	YES	NO
OG0004098	1	1	1	1	1	1	1	1	1	1	1	1	12	YES	NO
OG0004099	1	1	1	1	1	1	1	1	1	1	1	1	12	YES	NO
OG0004100	1	1	1	1	1	1	1	1	1	1	1	1	12	YES	NO
OG0004101	1	1	1	1	1	1	1	1	1	1	1	1	12	YES	NO
OG0004102	1	1	1	1	1	1	1	1	1	1	1	1	12	YES	NO
OG0004103	1	1	1	1	1	1	1	1	1	1	1	1	12	YES	NO
OG0004104	1	1	1	1	1	1	1	1	1	1	1	1	12	YES	NO
OG0004105	2	1	1	1	1	1	1	1	1	1	1	0	12	YES	NO
OG0004106	1	1	1	1	1	1	1	1	1	1	1	1	12	YES	NO
OG0004107	1	1	1	1	1	1	1	1	1	1	1	1	12	YES	NO
OG0004108	1	1	1	1	1	1	1	1	1	1	1	1	12	YES	NO
OG0004109	1	1	1	1	1	1	1	1	1	1	1	1	12	YES	NO
OG0004110	1	1	1	1	1	1	1	1	1	1	1	1	12	YES	NO
OG0004111	1	1	1	1	1	1	1	1	1	1	1	1	12	YES	NO
OG0004112	1	1	0	2	1	1	1	1	1	1	1	1	12	YES	NO
OG0004113	1	1	1	1	1	1	1	1	1	1	1	1	12	YES	NO
OG0004114	1	1	1	1	1	1	1	1	1	1	1	1	12	YES	NO
OG0004115	1	1	1	1	1	1	1	1	1	1	1	1	12	YES	NO
OG0004116	1	1	1	1	1	1	1	1	1	1	1	1	12	YES	NO
OG0004117	1	1	1	1	1	1	1	1	1	1	1	1	12	YES	NO
OG0004118	1	1	1	1	1	1	1	1	1	1	1	1	12	YES	NO
OG0004119	1	1	1	1	1	1	1	1	1	1	1	1	12	YES	NO
OG0004120	1	1	1	1	1	1	1	1	1	1	1	1	12	YES	NO
OG0004121	1	1	1	1	1	1	1	1	1	1	1	1	12	YES	NO
OG0004122	1	1	1	1	1	1	1	1	1	1	1	1	12	YES	NO
OG0004123	1	1	1	1	1	1	1	1	1	1	1	1	12	YES	NO
OG0004124	1	1	1	1	1	1	1	1	1	1	1	1	12	YES	NO
OG0004125	1	1	1	1	1	1	1	1	1	1	1	1	12	YES	NO
OG0004126	1	1	1	1	1	1	1	1	1	1	1	1	12	YES	NO
OG0004127	1	1	1	1	1	1	1	1	1	1	1	1	12	YES	NO
OG0004128	1	1	1	1	1	1	1	1	1	1	1	1	12	YES	NO
OG0004129	1	1	1	1	1	1	1	1	1	1	1	1	12	YES	NO
OG0004130	1	1	1	1	1	1	1	1	1	1	1	1	12	YES	NO
OG0004131	1	1	1	1	1	1	1	1	1	1	1	1	12	YES	NO
OG0004132	1	1	1	1	1	1	1	1	1	1	1	1	12	YES	NO
OG0004133	1	1	1	1	1	1	1	1	1	1	1	1	12	YES	NO
OG0004134	1	1	1	1	1	1	1	1	1	1	1	1	12	YES	NO
OG0004135	1	1	1	1	1	1	1	1	1	1	1	1	12	YES	NO
OG0004136	1	1	1	1	1	1	1	1	1	1	1	1	12	YES	NO
OG0004137	1	1	1	1	1	1	1	1	1	1	1	1	12	YES	NO
OG0004138	1	1	1	1	1	1	1	1	1	1	1	1	12	YES	NO
OG0004139	1	1	1	1	1	1	1	1	1	1	1	1	12	YES	NO
OG0004140	1	1	1	1	1	1	1	1	1	1	1	1	12	YES	NO
OG0004141	1	1	1	1	1	1	1	1	1	1	1	1	12	YES	NO
OG0004142	1	1	1	1	1	1	1	1	1	1	1	1	12	YES	NO
OG0004143	1	1	1	1	1	1	1	1	1	1	1	1	12	YES	NO
OG0004144	1	1	1	1	1	1	1	1	1	1	1	1	12	YES	NO
OG0004145	1	1	1	1	1	1	1	1	1	1	1	1	12	YES	NO
OG0004146	1	1	1	1	1	1	1	1	1	1	1	1	12	YES	NO
OG0004147	1	1	1	1	1	1	1	1	1	1	1	1	12	YES	NO
OG0004148	1	1	1	1	1	1	1	1	1	1	1	1	12	YES	NO
OG0004149	1	1	1	1	1	1	1	1	1	1	1	1	12	YES	NO
OG0004150	1	1	1	1	1	1	1	1	1	1	1	1	12	YES	NO
OG0004151	1	1	1	1	1	1	1	1	1	1	1	1	12	YES	NO
OG0004152	1	1	1	1	1	1	1	1	1	1	1	1	12	YES	NO
OG0004153	1	1	1	1	1	1	1	1	1	1	1	1	12	YES	NO
OG0004154	1	1	1	1	1	1	1	1	1	1	1	1	12	YES	NO
OG0004155	1	1	1	1	1	1	1	1	1	1	1	1	12	YES	NO
OG0004156	1	1	1	1	1	1	1	1	1	1	1	1	12	YES	NO
OG0004157	1	1	1	1	1	1	1	1	1	1	1	1	12	YES	NO
OG0004158	1	1	1	1	1	1	1	1	1	1	1	1	12	YES	NO
OG0004159	1	1	1	1	1	1	1	1	1	1	1	1	12	YES	NO
OG0004160	1	1	1	1	1	1	1	1	1	1	1	1	12	YES	NO
OG0004161	1	1	1	1	1	1	1	1	1	1	1	1	12	YES	NO
OG0004162	1	1	1	1	1	1	1	1	1	1	1	1	12	YES	NO
OG0004163	1	1	1	1	1	1	1	1	1	1	1	1	12	YES	NO
OG0004164	1	1	1	1	1	1	1	1	1	1	1	1	12	YES	NO
OG0004165	1	1	1	1	1	1	1	1	1	1	1	1	12	YES	NO
OG0004166	1	1	1	1	1	1	1	1	1	1	1	1	12	YES	NO
OG0004167	1	1	1	1	1	1	1	1	1	1	1	1	12	YES	NO
OG0004168	1	1	1	1	1	1	1	1	1	1	1	1	12	YES	NO
OG0004169	1	1	1	1	1	1	1	1	1	1	1	1	12	YES	NO
OG0004170	1	1	1	1	1	1	1	1	1	1	1	1	12	YES	NO
OG0004171	1	1	1	1	1	1	1	1	1	1	1	1	12	YES	NO
OG0004172	1	1	1	1	1	1	1	1	1	1	1	1	12	YES	NO
OG0004173	1	1	1	1	1	1	1	1	1	1	1	1	12	YES	NO
OG0004174	1	1	1	1	1	1	1	1	1	1	1	1	12	YES	NO
OG0004175	1	1	1	1	1	1	1	1	1	1	1	1	12	YES	NO
OG0004176	1	1	1	1	1	1	1	1	1	1	1	1	12	YES	NO
OG0004177	1	1	1	1	1	1	1	1	1	1	1	1	12	YES	NO
OG0004178	1	1	1	1	1	1	1	1	1	1	1	1	12	YES	NO
OG0004179	1	1	1	1	1	1	1	1	1	1	1	1	12	YES	NO
OG0004180	1	1	1	1	1	1	1	1	1	1	1	1	12	YES	NO
OG0004181	1	1	1	1	1	1	1	1	1	1	1	1	12	YES	NO
OG0004182	1	1	1	1	1	1	1	1	1	1	1	1	12	YES	NO
OG0004183	1	1	1	1	1	1	1	1	1	1	1	1	12	YES	NO
OG0004184	1	1	1	1	1	1	1	1	1	1	1	1	12	YES	NO
OG0004185	1	1	1	1	1	1	1	1	1	1	1	1	12	YES	NO
OG0004186	1	1	1	1	1	1	1	1	1	1	1	1	12	YES	NO
OG0004187	1	1	1	1	1	1	1	1	1	1	1	1	12	YES	NO
OG0004188	1	1	1	1	1	1	1	1	1	1	1	1	12	YES	NO
OG0004189	1	1	1	1	1	1	1	1	1	1	1	1	12	YES	NO
OG0004190	1	1	1	1	1	1	1	1	1	1	1	1	12	YES	NO
OG0004191	1	1	1	1	1	1	1	1	1	1	1	1	12	YES	NO
OG0004192	1	1	1	1	1	1	1	1	1	1	1	1	12	YES	NO
OG0004193	1	1	1	1	1	1	1	1	1	1	1	1	12	YES	NO
OG0004194	1	1	1	1	1	1	1	1	1	1	1	1	12	YES	NO
OG0004195	1	1	1	1	1	1	1	1	1	1	1	1	12	YES	NO
OG0004196	1	1	1	1	1	1	1	1	1	1	1	1	12	YES	NO
OG0004197	1	1	1	1	1	1	1	1	1	1	1	1	12	YES	NO
OG0004198	1	1	1	1	1	1	1	1	1	1	1	1	12	YES	NO
OG0004199	1	1	1	1	1	1	1	1	1	1	1	1	12	YES	NO
OG0004200	1	1	1	1	1	1	1	1	1	1	1	1	12	YES	NO
OG0004201	1	1	1	1	1	1	1	1	1	1	1	1	12	YES	NO
OG0004202	1	1	1	1	1	1	1	1	1	1	1	1	12	YES	NO
OG0004203	1	1	1	1	1	1	1	1	1	1	1	1	12	YES	NO
OG0004204	1	1	1	1	1	1	1	1	1	1	1	1	12	YES	NO
OG0004205	1	1	1	1	1	1	1	1	1	1	1	1	12	YES	NO
OG0004206	1	1	1	1	1	1	1	1	1	1	1	1	12	YES	NO
OG0004207	1	1	1	1	1	1	1	1	1	1	1	1	12	YES	NO
OG0004208	1	1	1	1	1	1	1	1	1	1	1	1	12	YES	NO
OG0004209	1	1	1	1	1	1	1	1	1	1	1	1	12	YES	NO
OG0004210	1	1	1	1	1	1	1	1	1	1	1	1	12	YES	NO
OG0004211	1	1	1	1	1	1	1	1	1	1	1	1	12	YES	NO
OG0004212	1	1	1	1	1	1	1	1	1	1	1	1	12	YES	NO
OG0004213	1	1	1	1	1	1	1	1	1	1	1	1	12	YES	NO
OG0004214	1	1	1	1	1	1	1	1	1	1	1	1	12	YES	NO
OG0004215	1	1	1	1	1	1	1	1	1	1	1	1	12	YES	NO
OG0004216	1	1	1	1	1	1	1	1	1	1	1	1	12	YES	NO
OG0004217	1	1	1	1	1	1	1	1	1	1	1	1	12	YES	NO
OG0004218	1	1	1	1	1	1	1	1	1	1	1	1	12	YES	NO
OG0004219	1	1	1	1	1	1	1	1	1	1	1	1	12	YES	NO
OG0004220	1	1	1	1	1	1	1	1	1	1	1	1	12	YES	NO
OG0004221	1	1	1	1	1	1	1	1	1	1	1	1	12	YES	NO
OG0004222	1	1	1	1	1	1	1	1	1	1	1	1	12	YES	NO
OG0004223	1	1	1	1	1	1	1	1	1	1	1	1	12	YES	NO
OG0004224	1	1	1	1	1	1	1	1	1	1	1	1	12	YES	NO
OG0004225	1	1	1	1	1	1	1	1	1	1	1	1	12	YES	NO
OG0004226	1	1	1	1	1	1	1	1	1	1	1	1	12	YES	NO
OG0004227	1	1	1	1	1	1	1	1	1	1	1	1	12	YES	NO
OG0004228	1	1	1	1	1	1	1	1	1	1	1	1	12	YES	NO
OG0004229	1	1	1	1	1	1	1	1	1	1	1	1	12	YES	NO
OG0004230	1	1	1	1	1	1	1	1	1	1	1	1	12	YES	NO
OG0004231	1	1	1	1	1	1	1	1	1	1	1	1	12	YES	NO
OG0004232	1	1	1	1	1	1	1	1	1	1	1	1	12	YES	NO
OG0004233	1	1	1	1	1	1	1	1	1	1	1	1	12	YES	NO
OG0004234	1	1	1	1	1	1	1	1	1	1	1	1	12	YES	NO
OG0004235	1	1	1	1	1	1	1	1	1	1	1	1	12	YES	NO
OG0004236	1	1	1	1	1	1	1	1	1	1	1	1	12	YES	NO
OG0004237	1	1	1	1	1	1	1	1	1	1	1	1	12	YES	NO
OG0004238	1	1	1	1	1	1	1	1	1	1	1	1	12	YES	NO
OG0004239	1	1	1	1	1	1	1	1	1	1	1	1	12	YES	NO
OG0004240	1	1	1	1	1	1	1	1	1	1	1	1	12	YES	NO
OG0004241	1	1	1	1	1	1	1	1	1	1	1	1	12	YES	NO
OG0004242	1	1	1	1	1	1	1	1	1	1	1	1	12	YES	NO
OG0004243	1	1	1	1	1	1	1	1	1	1	1	1	12	YES	NO
OG0004244	1	1	1	1	1	1	1	1	1	1	1	1	12	YES	NO
OG0004245	1	1	1	1	1	1	1	1	1	1	1	1	12	YES	NO
OG0004246	1	1	1	1	1	1	1	1	1	1	1	1	12	YES	NO
OG0004247	1	1	1	1	1	1	1	1	1	1	1	1	12	YES	NO
OG0004248	1	1	1	1	1	1	1	1	1	1	1	1	12	YES	NO
OG0004249	1	1	1	1	1	1	1	1	1	1	1	1	12	YES	NO
OG0004250	1	1	1	1	1	1	1	1	1	1	1	1	12	YES	NO
OG0004251	1	1	1	1	1	1	1	1	1	1	1	1	12	YES	NO
OG0004252	1	1	1	1	1	1	1	1	1	1	1	1	12	YES	NO
OG0004253	1	1	1	1	1	1	1	1	1	1	1	1	12	YES	NO
OG0004254	1	1	1	1	1	1	1	1	1	1	1	1	12	YES	NO
OG0004255	1	1	1	1	1	1	1	1	1	1	1	1	12	YES	NO
OG0004256	1	1	1	1	1	1	1	1	1	1	1	1	12	YES	NO
OG0004257	1	1	1	1	1	1	1	1	1	1	1	1	12	YES	NO
OG0004258	1	1	1	1	1	1	1	1	1	1	1	1	12	YES	NO
OG0004259	1	1	1	1	1	1	1	1	1	1	1	1	12	YES	NO
OG0004260	1	1	1	1	1	1	1	1	1	1	1	1	12	YES	NO
OG0004261	1	1	1	1	1	1	1	1	1	1	1	1	12	YES	NO
OG0004262	1	1	1	1	1	1	1	1	1	1	1	1	12	YES	NO
OG0004263	1	1	1	1	1	1	1	1	1	1	1	1	12	YES	NO
OG0004264	1	1	1	1	1	1	1	1	1	1	1	1	12	YES	NO
OG0004265	1	1	1	1	1	1	1	1	1	1	1	1	12	YES	NO
OG0004266	1	1	1	1	1	1	1	1	1	1	1	1	12	YES	NO
OG0004267	1	1	1	1	1	1	1	1	1	1	1	1	12	YES	NO
OG0004268	1	1	1	1	1	1	1	1	1	1	1	1	12	YES	NO
OG0004269	1	1	1	1	1	1	1	1	1	1	1	1	12	YES	NO
OG0004270	1	1	1	1	1	1	1	1	1	1	1	1	12	YES	NO
OG0004271	1	1	1	1	1	1	1	1	1	1	1	1	12	YES	NO
OG0004272	1	1	1	1	1	1	1	1	1	1	1	1	12	YES	NO
OG0004273	1	1	1	1	1	1	1	1	1	1	1	1	12	YES	NO
OG0004274	1	1	1	1	1	1	1	1	1	1	1	1	12	YES	NO
OG0004275	1	1	1	1	1	1	1	1	1	1	1	1	12	YES	NO
OG0004276	1	1	1	1	1	1	1	1	1	1	1	1	12	YES	NO
OG0004277	1	1	1	1	1	1	1	1	1	1	1	1	12	YES	NO
OG0004278	1	1	1	1	1	1	1	1	1	1	1	1	12	YES	NO
OG0004279	1	1	1	1	1	1	1	1	1	1	1	1	12	YES	NO
OG0004280	1	1	1	1	1	1	1	1	1	1	1	1	12	YES	NO
OG0004281	1	1	1	1	1	1	1	1	1	1	1	1	12	YES	NO
OG0004282	1	1	1	1	1	1	1	1	1	1	1	1	12	YES	NO
OG0004283	1	1	1	1	1	1	1	1	1	1	1	1	12	YES	NO
OG0004284	1	1	1	1	1	1	1	1	1	1	1	1	12	YES	NO
OG0004285	1	1	1	1	1	1	1	1	1	1	1	1	12	YES	NO
OG0004286	1	1	1	1	1	1	1	1	1	1	1	1	12	YES	NO
OG0004287	1	1	1	1	1	1	1	1	1	1	1	1	12	YES	NO
OG0004288	1	1	1	1	1	1	1	1	1	1	1	1	12	YES	NO
OG0004289	1	1	1	1	1	1	1	1	1	1	1	1	12	YES	NO
OG0004290	1	1	1	1	1	1	1	1	1	1	1	1	12	YES	NO
OG0004291	1	1	1	1	1	1	1	1	1	1	1	1	12	YES	NO
OG0004292	1	1	1	1	1	1	1	1	1	1	1	1	12	YES	NO
OG0004293	1	1	1	1	1	1	1	1	1	1	1	1	12	YES	NO
OG0004294	1	1	1	1	1	1	1	1	1	1	1	1	12	YES	NO
OG0004295	1	1	1	1	1	1	1	1	1	1	1	1	12	YES	NO
OG0004296	1	1	1	1	1	1	1	1	1	1	1	1	12	YES	NO
OG0004297	1	1	1	1	1	1	1	1	1	1	1	1	12	YES	NO
OG0004298	1	1	1	1	1	1	1	1	1	1	1	1	12	YES	NO
OG0004299	1	1	1	1	1	1	1	1	1	1	1	1	12	YES	NO
OG0004300	1	1	1	1	1	1	1	1	1	1	1	1	12	YES	NO
OG0004301	1	1	1	1	1	1	1	1	1	1	1	1	12	YES	NO
OG0004302	1	1	1	1	1	1	1	1	1	1	1	1	12	YES	NO
OG0004303	1	1	1	1	1	1	1	1	1	1	1	1	12	YES	NO
OG0004304	1	1	1	1	1	1	1	1	1	1	1	1	12	YES	NO
OG0004305	1	1	1	1	1	1	1	1	1	1	1	1	12	YES	NO
OG0004306	1	1	1	1	1	1	1	1	1	1	1	1	12	YES	NO
OG0004307	1	1	1	1	1	1	1	1	1	1	1	1	12	YES	NO
OG0004308	1	1	1	1	1	1	1	1	1	1	1	1	12	YES	NO
OG0004309	1	1	1	1	1	1	1	1	1	1	1	1	12	YES	NO
OG0004310	1	1	1	1	1	1	1	1	1	1	1	1	12	YES	NO
OG0004311	1	1	1	1	1	1	1	1	1	1	1	1	12	YES	NO
OG0004312	1	1	1	1	1	1	1	1	1	1	1	1	12	YES	NO
OG0004313	1	1	1	1	1	1	1	1	1	1	1	1	12	YES	NO
OG0004314	1	1	1	1	1	1	1	1	1	1	1	1	12	YES	NO
OG0004315	1	1	1	1	1	1	1	1	1	1	1	1	12	YES	NO
OG0004316	1	1	1	1	1	1	1	1	1	1	1	1	12	YES	NO
OG0004317	1	1	1	1	1	1	1	1	1	1	1	1	12	YES	NO
OG0004318	1	1	1	1	1	1	1	1	1	1	1	1	12	YES	NO
OG0004319	1	1	1	1	1	1	1	1	1	1	1	1	12	YES	NO
OG0004320	1	1	1	1	1	1	1	1	1	1	1	1	12	YES	NO
OG0004321	1	1	1	1	1	1	1	1	1	1	1	1	12	YES	NO
OG0004322	1	1	1	1	1	1	1	1	1	1	1	1	12	YES	NO
OG0004323	1	1	1	1	1	1	1	1	1	1	1	1	12	YES	NO
OG0004324	1	1	1	1	1	1	1	1	1	1	1	1	12	YES	NO
OG0004325	1	1	1	1	1	1	1	1	1	1	1	1	12	YES	NO
OG0004326	1	1	1	1	1	1	1	1	1	1	1	1	12	YES	NO
OG0004327	1	1	1	1	1	1	1	1	1	1	1	1	12	YES	NO
OG0004328	1	1	1	1	1	1	1	1	1	1	1	1	12	YES	NO
OG0004329	1	1	1	1	1	1	1	1	1	1	1	1	12	YES	NO
OG0004330	1	1	1	1	1	1	1	1	1	1	1	1	12	YES	NO
OG0004331	1	1	1	1	1	1	1	1	1	1	1	1	12	YES	NO
OG0004332	1	1	1	1	1	1	1	1	1	1	1	1	12	YES	NO
OG0004333	1	1	1	1	1	1	1	1	1	1	1	1	12	YES	NO
OG0004334	1	1	1	1	1	1	1	1	1	1	1	1	12	YES	NO
OG0004335	1	1	1	1	1	1	1	1	1	1	1	1	12	YES	NO
OG0004336	1	1	1	1	1	1	1	1	1	1	1	1	12	YES	NO
OG0004337	1	1	1	1	1	1	1	1	1	1	1	1	12	YES	NO
OG0004338	1	1	1	1	1	1	1	1	1	1	1	1	12	YES	NO
OG0004339	1	1	1	1	1	1	1	1	1	1	1	1	12	YES	NO
OG0004340	1	1	1	1	1	1	1	1	1	1	1	1	12	YES	NO
OG0004341	1	1	1	1	1	1	1	1	1	1	1	1	12	YES	NO
OG0004342	1	1	1	1	1	1	1	1	1	1	1	1	12	YES	NO
OG0004343	1	1	1	1	1	1	1	1	1	1	1	1	12	YES	NO
OG0004344	1	1	1	1	1	1	1	1	1	1	1	1	12	YES	NO
OG0004345	1	1	1	1	1	1	1	1	1	1	1	1	12	YES	NO
OG0004346	1	1	1	1	1	1	1	1	1	1	1	1	12	YES	NO
OG0004347	1	1	1	1	1	1	1	1	1	1	1	1	12	YES	NO
OG0004348	1	1	1	1	1	1	1	1	1	1	1	1	12	YES	NO
OG0004349	1	1	1	1	1	1	1	1	1	1	1	1	12	YES	NO
OG0004350	1	1	1	1	1	1	1	1	1	1	1	1	12	YES	NO
OG0004351	1	1	1	1	1	1	1	1	1	1	1	1	12	YES	NO
OG0004352	1	1	1	1	1	1	1	1	1	1	1	1	12	YES	NO
OG0004353	1	1	1	1	1	1	1	1	1	1	1	1	12	YES	NO
OG0004354	1	1	1	1	1	1	1	1	1	1	1	1	12	YES	NO
OG0004355	1	1	1	1	1	1	1	1	1	1	1	1	12	YES	NO
OG0004356	1	1	1	1	1	1	1	1	1	1	1	1	12	YES	NO
OG0004357	1	1	1	1	1	1	1	1	1	1	1	1	12	YES	NO
OG0004358	1	1	1	1	1	1	1	1	1	1	1	1	12	YES	NO
OG0004359	1	1	1	1	1	1	1	1	1	1	1	1	12	YES	NO
OG0004360	1	1	1	1	1	1	1	1	1	1	1	1	12	YES	NO
OG0004361	1	1	1	1	1	1	1	1	1	1	1	1	12	YES	NO
OG0004362	1	1	1	1	1	1	1	1	1	1	1	1	12	YES	NO
OG0004363	1	1	1	1	1	1	1	1	1	1	1	1	12	YES	NO
OG0004364	1	1	1	1	1	1	1	1	1	1	1	1	12	YES	NO
OG0004365	1	1	1	1	1	1	1	1	1	1	1	1	12	YES	NO
OG0004366	1	1	1	1	1	1	1	1	1	1	1	1	12	YES	NO
OG0004367	1	1	1	1	1	1	1	1	1	1	1	1	12	YES	NO
OG0004368	1	1	1	1	1	1	1	1	1	1	1	1	12	YES	NO
OG0004369	1	1	1	1	1	1	1	1	1	1	1	1	12	YES	NO
OG0004370	1	1	1	1	1	1	1	1	1	1	1	1	12	YES	NO
OG0004371	1	1	1	1	1	1	1	1	1	1	1	1	12	YES	NO
OG0004372	1	1	1	1	1	1	1	1	1	1	1	1	12	YES	NO
OG0004373	1	1	1	1	1	1	1	1	1	1	1	1	12	YES	NO
OG0004374	1	1	1	1	1	1	1	1	1	1	1	1	12	YES	NO
OG0004375	1	1	1	1	1	1	1	1	1	1	1	1	12	YES	NO
OG0004376	1	1	1	1	1	1	1	1	1	1	1	1	12	YES	NO
OG0004377	1	1	1	1	1	1	1	1	1	1	1	1	12	YES	NO
OG0004378	1	1	1	1	1	1	1	1	1	1	1	1	12	YES	NO
OG0004379	1	1	1	1	1	1	1	1	1	1	1	1	12	YES	NO
OG0004380	1	1	1	1	1	1	1	1	1	1	1	1	12	YES	NO
OG0004381	1	1	1	1	1	1	1	1	1	1	1	1	12	YES	NO
OG0004382	1	1	1	1	1	1	1	1	1	1	1	1	12	YES	NO
OG0004383	1	1	0	1	1	1	1	2	1	1	1	1	12	YES	NO
OG0004384	1	1	1	1	1	1	1	1	1	1	1	1	12	YES	NO
OG0004385	1	1	1	1	1	1	1	1	1	1	1	1	12	YES	NO
OG0004386	1	1	1	1	1	1	1	1	1	1	1	1	12	YES	NO
OG0004387	1	1	1	1	1	1	1	1	1	1	1	1	12	YES	NO
OG0004388	1	1	1	1	1	1	1	1	1	1	1	1	12	YES	NO
OG0004389	1	1	1	1	1	1	1	1	1	1	1	1	12	YES	NO
OG0004390	1	1	1	1	1	1	1	1	1	1	1	1	12	YES	NO
OG0004391	1	1	1	1	1	1	1	1	1	1	1	1	12	YES	NO
OG0004392	1	1	1	1	1	1	1	1	1	1	1	1	12	YES	NO
OG0004393	1	1	1	1	1	1	1	1	1	1	1	1	12	YES	NO
OG0004394	1	1	1	1	1	1	1	1	1	1	1	1	12	YES	NO
OG0004395	1	1	1	1	1	1	1	1	1	1	1	1	12	YES	NO
OG0004396	1	1	1	1	1	1	1	1	1	1	1	1	12	YES	NO
OG0004397	1	1	1	1	1	1	1	1	1	1	1	1	12	YES	NO
OG0004398	1	1	1	1	1	1	1	1	1	1	1	1	12	YES	NO
OG0004399	1	1	1	1	1	1	1	1	1	1	1	1	12	YES	NO
OG0004400	1	1	1	1	1	1	1	1	1	1	1	1	12	YES	NO
OG0004401	1	1	1	1	1	1	1	1	1	1	1	1	12	YES	NO
OG0004402	1	1	1	1	1	1	1	1	1	1	1	1	12	YES	NO
OG0004403	1	1	1	1	1	1	1	1	1	1	1	1	12	YES	NO
OG0004404	1	1	1	1	1	1	1	1	1	1	1	1	12	YES	NO
OG0004405	1	1	1	1	1	1	1	1	1	1	1	1	12	YES	NO
OG0004406	1	1	1	1	1	1	1	1	1	1	1	1	12	YES	NO
OG0004407	1	1	1	1	1	1	1	1	1	1	1	1	12	YES	NO
OG0004408	1	1	1	1	1	1	1	1	1	1	1	1	12	YES	NO
OG0004409	1	1	1	1	1	1	1	1	1	1	1	1	12	YES	NO
OG0004410	1	1	1	1	1	1	1	1	1	1	1	1	12	YES	NO
OG0004411	1	1	1	1	1	1	1	1	1	1	1	1	12	YES	NO
OG0004412	1	1	1	1	1	1	1	1	1	1	1	1	12	YES	NO
OG0004413	1	1	1	1	1	1	1	1	1	1	1	1	12	YES	NO
OG0004414	1	1	1	1	1	1	1	1	1	1	1	1	12	YES	NO
OG0004415	1	1	1	1	1	1	1	1	1	1	1	1	12	YES	NO
OG0004416	1	1	1	1	1	1	1	1	1	1	1	1	12	YES	NO
OG0004417	1	1	1	1	1	1	1	1	1	1	1	1	12	YES	NO
OG0004418	1	1	1	1	1	1	1	1	1	1	1	1	12	YES	NO
OG0004419	1	1	1	1	1	1	1	1	1	1	1	1	12	YES	NO
OG0004420	1	1	1	1	1	1	1	1	1	1	1	1	12	YES	NO
OG0004421	1	1	1	1	1	1	1	1	1	1	1	1	12	YES	NO
OG0004422	1	1	1	1	1	1	1	1	1	1	1	1	12	YES	NO
OG0004423	1	1	1	1	1	1	1	1	1	1	1	1	12	YES	NO
OG0004424	1	1	1	1	1	1	1	1	1	1	1	1	12	YES	NO
OG0004425	1	1	1	1	1	1	1	1	1	1	1	1	12	YES	NO
OG0004426	1	1	1	1	1	1	1	1	1	1	1	1	12	YES	NO
OG0004427	1	1	1	1	1	1	1	1	1	1	1	1	12	YES	NO
OG0004428	1	1	1	1	1	1	1	1	1	1	1	1	12	YES	NO
OG0004429	1	1	1	1	1	1	1	1	1	1	1	1	12	YES	NO
OG0004430	1	1	1	1	1	1	1	1	1	1	1	1	12	YES	NO
OG0004431	1	1	1	1	1	1	1	1	1	1	1	1	12	YES	NO
OG0004432	1	1	1	1	1	1	1	1	1	1	1	1	12	YES	NO
OG0004433	1	1	1	1	1	1	1	1	1	1	1	1	12	YES	NO
OG0004434	1	1	1	1	1	1	1	1	1	1	1	1	12	YES	NO
OG0004435	1	1	1	1	1	1	1	1	1	1	1	1	12	YES	NO
OG0004436	1	1	1	1	1	1	1	1	1	1	1	1	12	YES	NO
OG0004437	1	1	1	1	1	1	1	1	1	1	1	1	12	YES	NO
OG0004438	1	1	1	1	1	1	1	1	1	1	1	1	12	YES	NO
OG0004439	1	1	1	1	1	1	1	1	1	1	1	1	12	YES	NO
OG0004440	1	1	1	1	1	1	1	1	1	1	1	1	12	YES	NO
OG0004441	1	1	1	1	1	1	1	1	1	1	1	1	12	YES	NO
OG0004442	1	1	1	1	1	1	1	1	1	1	1	1	12	YES	NO
OG0004443	1	1	1	1	1	1	1	1	1	1	1	1	12	YES	NO
OG0004444	1	1	1	1	1	1	1	1	1	1	1	1	12	YES	NO
OG0004445	1	1	1	1	1	1	1	1	1	1	1	1	12	YES	NO
OG0004446	1	1	1	1	1	1	1	1	1	1	1	1	12	YES	NO
OG0004447	1	1	1	1	1	1	1	1	1	1	1	1	12	YES	NO
OG0004448	1	1	1	1	1	1	1	1	1	1	1	1	12	YES	NO
OG0004449	1	1	1	1	1	1	1	1	1	1	1	1	12	YES	NO
OG0004450	1	1	1	1	1	1	1	1	1	1	1	1	12	YES	NO
OG0004451	1	1	1	1	1	1	1	1	1	1	1	1	12	YES	NO
OG0004452	1	1	1	1	1	1	1	1	1	1	1	1	12	YES	NO
OG0004453	1	1	1	1	1	1	1	1	1	1	1	1	12	YES	NO
OG0004454	1	1	1	1	1	1	1	1	1	1	1	1	12	YES	NO
OG0004455	1	1	1	1	1	1	1	1	1	1	1	1	12	YES	NO
OG0004456	1	1	1	1	1	1	1	1	1	1	1	1	12	YES	NO
OG0004457	1	1	1	1	1	1	1	1	1	1	1	1	12	YES	NO
OG0004458	1	1	1	1	1	1	1	1	1	1	1	1	12	YES	NO
OG0004459	1	1	1	1	1	1	1	1	1	1	1	1	12	YES	NO
OG0004460	1	1	1	1	1	1	1	1	1	1	1	1	12	YES	NO
OG0004461	1	1	1	1	1	1	1	1	1	1	1	1	12	YES	NO
OG0004462	1	1	1	1	1	1	1	1	1	1	1	1	12	YES	NO
OG0004463	1	1	1	1	1	1	1	1	1	1	1	1	12	YES	NO
OG0004464	1	1	1	1	1	1	1	1	1	1	1	1	12	YES	NO
OG0004465	1	1	1	1	1	1	1	1	1	1	1	1	12	YES	NO
OG0004466	1	1	1	1	1	1	1	1	1	1	1	1	12	YES	NO
OG0004467	1	1	1	1	1	1	1	1	1	1	1	1	12	YES	NO
OG0004468	1	1	1	1	1	1	1	1	1	1	1	1	12	YES	NO
OG0004469	1	1	1	1	1	1	1	1	1	1	1	1	12	YES	NO
OG0004470	1	1	1	1	1	1	1	1	1	1	1	1	12	YES	NO
OG0004471	1	1	1	1	1	1	1	1	1	1	1	1	12	YES	NO
OG0004472	1	1	1	1	1	1	1	1	1	1	1	1	12	YES	NO
OG0004473	1	1	1	1	1	1	1	1	1	1	1	1	12	YES	NO
OG0004474	1	1	1	1	1	1	1	1	1	1	1	1	12	YES	NO
OG0004475	1	1	1	1	1	1	1	1	1	1	1	1	12	YES	NO
OG0004476	1	1	1	1	1	1	1	1	1	1	1	1	12	YES	NO
OG0004477	1	1	1	1	1	1	1	1	1	1	1	1	12	YES	NO
OG0004478	1	1	1	1	1	1	1	1	1	1	1	1	12	YES	NO
OG0004479	1	1	1	1	1	1	1	1	1	1	1	1	12	YES	NO
OG0004480	1	1	1	1	1	1	1	1	1	1	1	1	12	YES	NO
OG0004481	1	1	1	1	1	1	1	1	1	1	1	1	12	YES	NO
OG0004482	1	1	1	1	1	1	1	1	1	1	1	1	12	YES	NO
OG0004483	1	1	1	1	1	1	1	1	1	1	1	1	12	YES	NO
OG0004484	1	1	1	1	1	1	1	1	1	1	1	1	12	YES	NO
OG0004485	1	1	1	1	1	1	1	1	1	1	1	1	12	YES	NO
OG0004486	1	1	1	1	1	1	1	1	1	1	1	1	12	YES	NO
OG0004487	1	1	1	1	1	1	1	1	1	1	1	1	12	YES	NO
OG0004488	1	1	1	1	1	1	1	1	1	1	1	1	12	YES	NO
OG0004489	1	1	1	1	1	1	1	1	1	1	1	1	12	YES	NO
OG0004490	1	1	1	1	1	1	1	1	1	1	1	1	12	YES	NO
OG0004491	1	1	1	1	1	1	1	1	1	1	1	1	12	YES	NO
OG0004492	1	1	1	1	1	1	1	1	1	1	1	1	12	YES	NO
OG0004493	1	1	1	1	1	1	1	1	1	1	1	1	12	YES	NO
OG0004494	1	1	1	1	1	1	1	1	1	1	1	1	12	YES	NO
OG0004495	1	1	1	1	1	1	1	1	1	1	1	1	12	YES	NO
OG0004496	1	1	1	1	1	1	1	1	1	1	1	1	12	YES	NO
OG0004497	1	1	1	1	1	1	1	1	1	1	1	1	12	YES	NO
OG0004498	1	1	1	1	1	1	1	1	1	1	1	1	12	YES	NO
OG0004499	1	1	1	1	1	1	1	1	1	1	1	1	12	YES	NO
OG0004500	1	1	1	1	1	1	1	1	1	1	1	1	12	YES	NO
OG0004501	1	1	1	1	1	1	1	1	1	1	1	1	12	YES	NO
OG0004502	1	1	1	1	1	1	1	1	1	1	1	1	12	YES	NO
OG0004503	1	1	1	1	1	1	1	1	1	1	1	1	12	YES	NO
OG0004504	1	1	1	1	1	1	1	1	1	1	1	1	12	YES	NO
OG0004505	1	1	1	1	1	1	1	1	1	1	1	1	12	YES	NO
OG0004506	1	1	1	1	1	1	1	1	1	1	1	1	12	YES	NO
OG0004507	1	1	1	1	1	1	1	1	1	1	1	1	12	YES	NO
OG0004508	1	1	1	1	1	1	1	1	1	1	1	1	12	YES	NO
OG0004509	1	1	1	1	1	1	1	1	1	1	1	1	12	YES	NO
OG0004510	1	1	1	1	1	1	1	1	1	1	1	1	12	YES	NO
OG0004511	1	1	1	1	1	1	1	1	1	1	1	1	12	YES	NO
OG0004512	1	1	1	0	1	1	1	1	2	1	1	1	12	YES	NO
OG0004513	1	1	1	1	1	1	1	1	1	1	1	1	12	YES	NO
OG0004514	1	1	1	1	1	1	1	1	1	1	1	1	12	YES	NO
OG0004515	1	1	1	1	1	1	1	1	1	1	1	1	12	YES	NO
OG0004516	1	1	1	1	1	1	1	1	1	1	1	1	12	YES	NO
OG0004517	1	1	1	1	1	1	1	1	1	1	1	1	12	YES	NO
OG0004518	1	1	1	1	1	1	1	1	1	1	1	1	12	YES	NO
OG0004519	1	1	1	1	1	1	1	1	1	1	1	1	12	YES	NO
OG0004520	1	1	1	1	1	1	1	1	1	1	1	1	12	YES	NO
OG0004521	1	1	1	1	1	1	1	1	1	1	1	1	12	YES	NO
OG0004522	1	1	1	1	1	1	1	1	1	1	1	1	12	YES	NO
OG0004523	1	1	1	1	1	1	1	1	1	1	1	1	12	YES	NO
OG0004524	1	1	1	1	1	1	1	1	1	1	1	1	12	YES	NO
OG0004525	1	1	1	1	1	1	1	1	1	1	1	1	12	YES	NO
OG0004526	1	1	1	1	1	1	1	1	1	1	1	1	12	YES	NO
OG0004527	1	1	1	1	1	1	1	1	1	1	1	1	12	YES	NO
OG0004528	1	1	1	1	1	1	1	1	1	1	1	1	12	YES	NO
OG0004529	1	1	1	1	1	1	1	1	1	1	1	1	12	YES	NO
OG0004530	1	1	1	1	1	1	1	1	1	1	1	1	12	YES	NO
OG0004531	1	1	1	1	1	1	1	1	1	1	1	1	12	YES	NO
OG0004532	1	1	1	1	1	1	1	1	1	1	1	1	12	YES	NO
OG0004533	1	1	1	1	1	1	1	1	1	1	1	1	12	YES	NO
OG0004534	1	1	1	1	1	1	1	1	1	1	1	1	12	YES	NO
OG0004535	1	1	1	1	1	1	1	1	1	1	1	1	12	YES	NO
OG0004536	1	1	1	1	1	1	1	1	1	1	1	1	12	YES	NO
OG0004537	1	1	1	1	1	1	1	1	1	1	1	1	12	YES	NO
OG0004538	1	1	1	1	1	1	1	1	1	1	1	1	12	YES	NO
OG0004539	1	1	1	1	1	1	1	1	1	1	1	1	12	YES	NO
OG0004540	1	1	1	1	1	1	1	1	1	1	1	1	12	YES	NO
OG0004541	1	1	1	1	1	1	1	1	1	1	1	1	12	YES	NO
OG0004542	1	1	1	1	1	1	1	1	1	1	1	1	12	YES	NO
OG0004543	1	1	1	1	1	1	1	1	1	1	1	1	12	YES	NO
OG0004544	1	1	1	1	1	1	1	1	1	1	1	1	12	YES	NO
OG0004545	1	1	1	1	1	1	1	1	1	1	1	1	12	YES	NO
OG0004546	1	1	1	1	1	1	1	1	1	1	1	1	12	YES	NO
OG0004547	1	1	1	1	1	1	1	1	1	1	1	1	12	YES	NO
OG0004548	1	1	1	1	1	1	1	1	1	1	1	1	12	YES	NO
OG0004549	1	1	1	1	1	1	1	1	1	1	1	1	12	YES	NO
OG0004550	1	1	1	1	1	1	1	1	1	1	1	1	12	YES	NO
OG0004551	1	1	1	1	1	1	1	1	1	1	1	1	12	YES	NO
OG0004552	1	1	1	1	1	1	1	1	1	1	1	1	12	YES	NO
OG0004553	1	1	1	1	1	1	1	1	1	1	1	1	12	YES	NO
OG0004554	1	1	1	1	1	1	1	1	1	1	1	1	12	YES	NO
OG0004555	1	1	1	1	1	1	1	1	1	1	1	1	12	YES	NO
OG0004556	1	1	1	1	1	1	1	1	1	1	1	1	12	YES	NO
OG0004557	1	1	1	1	1	1	1	1	1	1	1	1	12	YES	NO
OG0004558	1	1	1	1	1	1	1	1	1	1	1	1	12	YES	NO
OG0004559	1	1	1	1	1	1	1	1	1	1	1	1	12	YES	NO
OG0004560	1	1	1	1	1	1	1	1	1	1	1	1	12	YES	NO
OG0004561	1	1	1	1	1	1	1	1	1	1	1	1	12	YES	NO
OG0004562	1	1	1	1	1	1	1	1	1	1	1	1	12	YES	NO
OG0004563	1	1	1	1	1	1	1	1	1	1	1	1	12	YES	NO
OG0004564	1	1	1	1	1	1	1	1	1	1	1	1	12	YES	NO
OG0004565	1	1	1	1	1	1	1	1	1	1	1	1	12	YES	NO
OG0004566	1	1	1	1	1	1	1	1	1	1	1	1	12	YES	NO
OG0004567	1	1	1	1	1	1	1	1	1	1	1	1	12	YES	NO
OG0004568	1	1	1	1	1	1	1	1	1	1	1	1	12	YES	NO
OG0004569	1	1	1	1	1	1	1	1	1	1	1	1	12	YES	NO
OG0004570	1	1	1	1	1	1	1	1	1	1	1	1	12	YES	NO
OG0004571	1	1	1	1	1	1	1	1	1	1	1	1	12	YES	NO
OG0004572	1	1	1	1	1	1	1	1	1	1	1	1	12	YES	NO
OG0004573	1	1	1	1	1	1	1	1	1	1	1	1	12	YES	NO
OG0004574	1	1	1	1	1	1	1	1	1	1	1	1	12	YES	NO
OG0004575	1	1	1	1	1	1	1	1	1	1	1	1	12	YES	NO
OG0004576	1	1	1	1	1	1	1	1	1	1	1	1	12	YES	NO
OG0004577	1	1	1	1	1	1	1	1	1	1	1	1	12	YES	NO
OG0004578	1	1	1	1	1	1	1	1	1	1	1	1	12	YES	NO
OG0004579	1	1	1	1	1	1	1	1	1	1	1	1	12	YES	NO
OG0004580	1	1	1	1	1	1	1	1	1	1	1	1	12	YES	NO
OG0004581	1	1	1	1	1	1	1	1	1	1	1	1	12	YES	NO
OG0004582	1	1	1	1	1	1	1	1	1	1	1	1	12	YES	NO
OG0004583	1	1	1	1	1	1	1	1	1	1	1	1	12	YES	NO
OG0004584	1	1	1	1	1	1	1	1	1	1	1	1	12	YES	NO
OG0004585	1	1	1	1	1	1	1	1	1	1	1	1	12	YES	NO
OG0004586	1	1	1	1	1	1	1	1	1	1	1	1	12	YES	NO
OG0004587	1	1	1	1	1	1	1	1	1	1	1	1	12	YES	NO
OG0004588	1	1	1	1	1	1	1	1	1	1	1	1	12	YES	NO
OG0004589	1	1	1	1	1	1	1	1	1	1	1	1	12	YES	NO
OG0004590	1	1	1	1	1	1	1	1	1	1	1	1	12	YES	NO
OG0004591	1	1	1	1	1	1	1	1	1	1	1	1	12	YES	NO
OG0004592	1	1	1	1	1	1	1	1	1	1	1	1	12	YES	NO
OG0004593	1	1	1	1	1	1	1	1	1	1	1	1	12	YES	NO
OG0004594	1	1	1	1	1	1	1	1	1	1	1	1	12	YES	NO
OG0004595	1	1	1	1	1	1	1	1	1	1	1	1	12	YES	NO
OG0004596	1	1	1	1	1	1	1	1	1	1	1	1	12	YES	NO
OG0004597	1	1	1	1	1	1	1	1	1	1	1	1	12	YES	NO
OG0004598	1	1	1	1	1	1	1	1	1	1	1	1	12	YES	NO
OG0004599	1	1	1	1	1	1	1	1	1	1	1	1	12	YES	NO
OG0004600	1	1	1	1	1	1	1	1	1	1	1	1	12	YES	NO
OG0004601	1	1	1	1	1	1	1	1	1	1	1	1	12	YES	NO
OG0004602	1	1	1	1	1	1	1	1	1	1	1	1	12	YES	NO
OG0004603	1	1	1	1	1	1	1	1	1	1	1	1	12	YES	NO
OG0004604	1	1	1	1	1	1	1	1	1	1	1	1	12	YES	NO
OG0004605	1	1	1	1	1	1	1	1	1	1	1	1	12	YES	NO
OG0004606	1	1	1	1	1	1	1	1	1	1	1	1	12	YES	NO
OG0004607	1	1	1	1	1	1	1	1	1	1	1	1	12	YES	NO
OG0004608	1	1	1	1	1	1	1	1	1	1	1	1	12	YES	NO
OG0004609	1	1	1	1	1	1	1	1	1	1	1	1	12	YES	NO
OG0004610	1	1	1	1	1	1	1	1	1	1	1	1	12	YES	NO
OG0004611	1	1	1	1	1	1	1	1	1	1	1	1	12	YES	NO
OG0004612	1	1	1	1	1	1	1	1	1	1	1	1	12	YES	NO
OG0004613	1	1	1	1	1	1	1	1	1	1	1	1	12	YES	NO
OG0004614	1	1	1	1	1	1	1	1	1	1	1	1	12	YES	NO
OG0004615	1	1	1	1	1	1	1	1	1	1	1	1	12	YES	NO
OG0004616	1	1	1	1	1	1	1	1	1	1	1	1	12	YES	NO
OG0004617	1	1	1	1	1	1	1	1	1	1	1	1	12	YES	NO
OG0004618	1	1	1	1	1	1	1	1	1	1	1	1	12	YES	NO
OG0004619	1	1	1	1	1	1	1	1	1	1	1	1	12	YES	NO
OG0004620	1	1	1	1	1	1	1	1	1	1	1	1	12	YES	NO
OG0004621	1	1	1	1	1	1	1	1	1	1	1	1	12	YES	NO
OG0004622	1	1	1	1	1	1	1	1	1	1	1	1	12	YES	NO
OG0004623	1	1	1	1	1	1	1	1	1	1	1	1	12	YES	NO
OG0004624	1	1	1	1	1	1	1	1	1	1	1	1	12	YES	NO
OG0004625	1	1	1	1	1	1	1	1	1	1	1	1	12	YES	NO
OG0004626	1	1	1	1	1	1	1	1	1	1	1	1	12	YES	NO
OG0004627	1	1	1	1	1	1	1	1	1	1	1	1	12	YES	NO
OG0004628	1	1	1	1	1	1	1	1	1	1	1	1	12	YES	NO
OG0004629	1	1	1	1	1	1	1	1	1	1	1	1	12	YES	NO
OG0004630	1	1	1	1	1	1	1	1	1	1	1	1	12	YES	NO
OG0004631	1	1	1	1	1	1	1	1	1	1	1	1	12	YES	NO
OG0004632	1	1	1	1	1	1	1	1	1	1	1	1	12	YES	NO
OG0004633	1	1	1	1	1	1	1	1	1	1	1	1	12	YES	NO
OG0004634	1	1	1	1	1	1	1	1	1	1	1	1	12	YES	NO
OG0004635	1	1	1	1	1	1	1	1	1	1	1	1	12	YES	NO
OG0004636	1	1	1	1	1	1	1	1	1	1	1	1	12	YES	NO
OG0004637	1	1	1	1	1	1	1	1	1	1	1	1	12	YES	NO
OG0004638	1	1	1	1	1	1	1	1	1	1	1	1	12	YES	NO
OG0004639	1	1	1	1	1	1	1	1	1	1	1	1	12	YES	NO
OG0004640	1	1	1	1	1	1	1	1	1	1	1	1	12	YES	NO
OG0004641	1	1	1	1	1	1	1	1	1	1	1	1	12	YES	NO
OG0004642	1	1	1	1	1	1	1	1	1	1	1	1	12	YES	NO
OG0004643	1	1	1	1	1	1	1	1	1	1	1	1	12	YES	NO
OG0004644	1	1	1	1	1	1	1	1	1	1	1	1	12	YES	NO
OG0004645	1	1	1	1	1	1	1	1	1	1	1	1	12	YES	NO
OG0004646	1	1	1	1	1	1	1	1	1	1	1	1	12	YES	NO
OG0004647	1	1	1	1	1	1	1	1	1	1	1	1	12	YES	NO
OG0004648	1	1	1	1	1	1	1	1	1	1	1	1	12	YES	NO
OG0004649	1	1	1	1	1	1	1	1	1	1	1	1	12	YES	NO
OG0004650	1	1	1	1	1	1	1	1	1	1	1	1	12	YES	NO
OG0004651	1	1	1	1	1	1	1	1	1	1	1	1	12	YES	NO
OG0004652	1	1	1	1	1	1	1	1	1	1	1	1	12	YES	NO
OG0004653	1	1	1	1	1	1	1	1	1	1	1	1	12	YES	NO
OG0004654	1	1	1	1	1	1	1	1	1	1	1	1	12	YES	NO
OG0004655	1	1	1	1	1	1	1	1	1	1	1	1	12	YES	NO
OG0004656	1	1	1	1	1	1	1	1	1	1	1	1	12	YES	NO
OG0004657	1	1	1	1	1	1	1	1	1	1	1	1	12	YES	NO
OG0004658	1	1	1	1	1	1	1	1	1	1	1	1	12	YES	NO
OG0004659	1	1	1	1	1	1	1	1	1	1	1	1	12	YES	NO
OG0004660	1	1	1	1	1	1	1	1	1	1	1	1	12	YES	NO
OG0004661	1	1	1	1	1	1	1	1	1	1	1	1	12	YES	NO
OG0004662	1	1	1	1	1	1	1	1	1	1	1	1	12	YES	NO
OG0004663	1	1	1	1	1	1	1	1	1	1	1	1	12	YES	NO
OG0004664	1	1	1	1	1	1	1	1	1	1	1	1	12	YES	NO
OG0004665	1	1	1	1	1	1	1	1	1	1	1	1	12	YES	NO
OG0004666	1	1	1	1	1	1	1	1	1	1	1	1	12	YES	NO
OG0004667	1	1	1	1	1	1	1	1	1	1	1	1	12	YES	NO
OG0004668	1	1	1	1	1	1	1	1	1	1	1	1	12	YES	NO
OG0004669	1	1	1	1	1	1	1	1	1	1	1	1	12	YES	NO
OG0004670	1	1	1	1	1	1	1	1	1	1	1	1	12	YES	NO
OG0004671	1	1	1	1	1	1	1	1	1	1	1	1	12	YES	NO
OG0004672	1	1	1	1	1	1	1	1	1	1	1	1	12	YES	NO
OG0004673	1	1	1	1	1	1	1	1	1	1	1	1	12	YES	NO
OG0004674	1	1	1	1	1	1	1	1	1	1	1	1	12	YES	NO
OG0004675	1	1	1	1	1	1	1	1	1	1	1	1	12	YES	NO
OG0004676	1	1	1	1	1	1	1	1	1	1	1	1	12	YES	NO
OG0004677	1	1	1	1	1	1	1	1	1	1	1	1	12	YES	NO
OG0004678	1	1	1	1	1	1	1	1	1	1	1	1	12	YES	NO
OG0004679	1	1	1	1	1	1	1	1	1	1	1	1	12	YES	NO
OG0004680	1	1	1	1	1	1	1	1	1	1	1	1	12	YES	NO
OG0004681	1	1	1	1	1	1	1	1	1	1	1	1	12	YES	NO
OG0004682	1	1	1	1	1	1	1	1	1	1	1	1	12	YES	NO
OG0004683	1	1	1	1	1	1	1	1	1	1	1	1	12	YES	NO
OG0004684	1	1	1	1	1	1	1	1	1	1	1	1	12	YES	NO
OG0004685	1	1	1	1	1	1	1	1	1	1	1	1	12	YES	NO
OG0004686	1	1	1	1	1	1	1	1	2	1	1	0	12	YES	NO
OG0004687	1	1	1	1	1	1	1	1	1	1	1	1	12	YES	NO
OG0004688	1	1	1	1	1	1	1	1	1	1	1	1	12	YES	NO
OG0004689	1	1	1	1	1	1	1	1	1	1	1	1	12	YES	NO
OG0004690	1	1	1	1	1	1	1	1	1	1	1	1	12	YES	NO
OG0004691	1	1	1	1	1	1	1	1	1	1	1	1	12	YES	NO
OG0004692	1	1	1	1	1	1	1	1	1	1	1	1	12	YES	NO
OG0004693	1	1	1	1	1	1	1	1	1	1	1	1	12	YES	NO
OG0004694	1	1	1	1	1	1	1	1	1	1	1	1	12	YES	NO
OG0004695	1	1	1	1	1	1	1	1	1	1	1	1	12	YES	NO
OG0004696	1	1	1	1	1	1	1	1	1	1	1	1	12	YES	NO
OG0004697	1	1	1	1	1	1	1	1	1	1	1	1	12	YES	NO
OG0004698	1	1	1	1	1	1	1	1	1	1	1	1	12	YES	NO
OG0004699	1	1	1	1	1	1	1	1	1	1	1	1	12	YES	NO
OG0004700	1	1	1	1	1	1	1	1	1	1	1	1	12	YES	NO
OG0004701	1	1	1	1	1	1	1	1	1	1	1	1	12	YES	NO
OG0004702	1	1	1	1	1	1	1	1	1	1	1	1	12	YES	NO
OG0004703	1	1	1	1	1	1	1	1	1	1	1	1	12	YES	NO
OG0004704	1	1	1	1	1	1	1	1	1	1	1	1	12	YES	NO
OG0004705	1	1	1	1	1	1	1	1	1	1	1	1	12	YES	NO
OG0004706	1	1	1	1	1	1	1	1	1	1	1	1	12	YES	NO
OG0004707	1	1	1	1	1	1	1	1	1	1	1	1	12	YES	NO
OG0004708	1	1	1	1	1	1	1	1	1	1	1	1	12	YES	NO
OG0004709	1	1	1	1	1	1	1	1	1	1	1	1	12	YES	NO
OG0004710	1	1	1	1	1	1	1	1	1	1	1	1	12	YES	NO
OG0004711	1	1	1	1	1	1	1	1	1	1	1	1	12	YES	NO
OG0004712	1	1	1	1	1	1	1	1	1	1	1	1	12	YES	NO
OG0004713	1	1	1	1	1	1	1	1	1	1	1	1	12	YES	NO
OG0004714	1	1	1	1	1	1	1	1	1	1	1	1	12	YES	NO
OG0004715	1	1	1	1	1	1	1	1	1	1	1	1	12	YES	NO
OG0004716	1	1	1	1	1	1	1	1	1	1	1	1	12	YES	NO
OG0004717	1	1	1	1	1	1	1	1	1	1	1	1	12	YES	NO
OG0004718	1	1	1	1	1	1	1	1	1	1	1	1	12	YES	NO
OG0004719	1	1	1	1	1	1	1	1	1	1	1	1	12	YES	NO
OG0004720	1	1	1	1	1	1	1	1	1	1	1	1	12	YES	NO
OG0004721	1	1	1	1	1	1	1	1	1	1	1	1	12	YES	NO
OG0004722	1	1	1	1	1	1	1	1	1	1	1	1	12	YES	NO
OG0004723	1	1	1	1	1	1	1	1	1	1	1	1	12	YES	NO
OG0004724	1	1	1	1	1	1	1	1	1	1	1	1	12	YES	NO
OG0004725	1	1	1	1	1	1	1	1	1	1	1	1	12	YES	NO
OG0004726	1	1	1	1	1	1	1	1	1	1	1	1	12	YES	NO
OG0004727	1	1	1	1	1	1	1	1	1	1	1	1	12	YES	NO
OG0004728	1	1	1	1	1	1	1	1	1	1	1	1	12	YES	NO
OG0004729	1	1	1	1	1	1	1	1	1	1	1	1	12	YES	NO
OG0004730	1	1	1	1	1	1	1	1	1	1	1	1	12	YES	NO
OG0004731	1	1	1	1	1	1	1	1	1	1	1	1	12	YES	NO
OG0004732	1	1	1	1	1	1	1	1	1	1	1	1	12	YES	NO
OG0004733	1	1	1	1	1	1	1	1	1	1	1	1	12	YES	NO
OG0004734	1	1	1	1	1	1	1	1	1	1	1	1	12	YES	NO
OG0004735	1	1	1	1	1	1	1	1	1	1	1	1	12	YES	NO
OG0004736	1	1	1	1	1	1	1	1	1	1	1	1	12	YES	NO
OG0004737	1	1	1	1	1	1	1	1	1	1	1	1	12	YES	NO
OG0004738	1	1	1	1	1	1	1	1	1	1	1	1	12	YES	NO
OG0004739	1	1	1	1	1	1	1	1	1	1	1	1	12	YES	NO
OG0004740	1	1	1	1	1	1	1	1	1	1	1	1	12	YES	NO
OG0004741	1	1	1	1	1	1	1	1	1	1	1	1	12	YES	NO
OG0004742	1	1	1	1	1	1	1	1	1	1	1	1	12	YES	NO
OG0004743	1	1	1	1	1	1	1	1	1	1	1	1	12	YES	NO
OG0004744	1	1	1	1	1	1	1	1	1	1	1	1	12	YES	NO
OG0004745	1	1	1	1	1	1	1	1	1	1	1	1	12	YES	NO
OG0004746	1	1	1	1	1	1	1	1	1	1	1	1	12	YES	NO
OG0004747	1	1	1	1	1	1	1	1	1	1	1	1	12	YES	NO
OG0004748	1	1	1	1	1	1	1	1	1	1	1	1	12	YES	NO
OG0004749	1	1	1	1	1	1	1	1	1	1	1	1	12	YES	NO
OG0004750	1	1	1	1	1	1	1	1	1	1	1	1	12	YES	NO
OG0004751	1	1	1	1	1	1	1	1	1	1	1	1	12	YES	NO
OG0004752	1	1	1	1	1	1	1	1	1	1	1	1	12	YES	NO
OG0004753	1	1	1	1	1	1	1	1	1	1	1	1	12	YES	NO
OG0004754	1	1	1	1	1	1	1	1	1	1	1	1	12	YES	NO
OG0004755	1	1	1	1	1	1	1	1	1	1	1	1	12	YES	NO
OG0004756	1	1	1	1	1	1	1	1	1	1	1	1	12	YES	NO
OG0004757	1	1	1	1	1	1	1	1	1	1	1	1	12	YES	NO
OG0004758	1	1	1	1	1	1	1	1	1	1	1	1	12	YES	NO
OG0004759	1	1	1	1	1	1	1	1	1	1	1	1	12	YES	NO
OG0004760	1	1	1	1	1	1	1	1	1	1	1	1	12	YES	NO
OG0004761	1	1	1	1	1	1	1	1	1	1	1	1	12	YES	NO
OG0004762	1	1	1	1	1	1	1	1	1	1	1	1	12	YES	NO
OG0004763	1	1	1	1	1	1	1	1	1	1	1	1	12	YES	NO
OG0004764	1	1	1	1	1	1	1	1	1	1	1	1	12	YES	NO
OG0004765	1	1	1	1	1	1	1	1	1	1	1	1	12	YES	NO
OG0004766	1	1	1	1	1	1	1	1	1	1	1	1	12	YES	NO
OG0004767	1	1	1	1	1	1	1	1	1	1	1	1	12	YES	NO
OG0004768	1	1	1	1	1	1	1	1	1	1	1	1	12	YES	NO
OG0004769	1	1	1	1	1	1	1	1	1	1	1	1	12	YES	NO
OG0004770	1	1	1	0	1	1	2	1	1	1	1	1	12	YES	NO
OG0004771	1	1	1	1	1	1	1	1	1	1	1	1	12	YES	NO
OG0004772	1	1	1	1	1	1	1	1	1	1	1	1	12	YES	NO
OG0004773	1	1	1	1	1	1	1	1	1	1	1	1	12	YES	NO
OG0004774	1	1	1	1	1	1	1	1	1	1	1	1	12	YES	NO
OG0004775	1	1	1	1	1	1	1	1	1	1	1	1	12	YES	NO
OG0004776	1	1	1	1	1	1	1	1	1	1	1	1	12	YES	NO
OG0004777	1	1	1	1	1	1	1	1	1	1	1	1	12	YES	NO
OG0004778	1	1	1	1	1	1	1	1	1	1	1	1	12	YES	NO
OG0004779	1	1	1	1	1	1	1	1	1	1	1	1	12	YES	NO
OG0004780	1	1	1	1	1	1	1	1	1	1	1	1	12	YES	NO
OG0004781	1	1	1	1	1	1	1	1	1	1	1	1	12	YES	NO
OG0004782	1	1	1	1	1	1	1	1	1	1	1	1	12	YES	NO
OG0004783	1	1	1	1	1	1	1	1	1	1	1	1	12	YES	NO
OG0004784	1	1	1	1	1	1	1	1	1	1	1	1	12	YES	NO
OG0004785	1	1	1	1	1	1	1	1	1	1	1	1	12	YES	NO
OG0004786	1	1	1	1	1	1	1	1	1	1	1	1	12	YES	NO
OG0004787	1	1	1	1	1	1	1	1	1	1	1	1	12	YES	NO
OG0004788	1	1	1	1	1	1	1	1	1	1	1	1	12	YES	NO
OG0004789	1	1	1	1	1	1	1	1	1	1	1	1	12	YES	NO
OG0004790	1	1	1	1	1	1	1	1	1	1	1	1	12	YES	NO
OG0004791	1	1	1	1	1	1	1	1	1	1	1	1	12	YES	NO
OG0004792	1	1	1	1	1	1	1	1	1	1	1	1	12	YES	NO
OG0004793	1	1	1	1	1	1	1	1	1	1	1	1	12	YES	NO
OG0004794	1	1	1	1	1	1	1	1	1	1	1	1	12	YES	NO
OG0004795	1	1	1	1	1	1	1	1	1	1	1	1	12	YES	NO
OG0004796	1	1	1	1	1	1	1	1	1	1	1	1	12	YES	NO
OG0004797	1	1	1	1	1	1	1	1	1	1	1	1	12	YES	NO
OG0004798	1	1	1	1	1	1	1	1	1	1	1	1	12	YES	NO
OG0004799	1	1	1	1	1	1	1	1	1	1	1	1	12	YES	NO
OG0004800	1	1	1	1	1	1	1	1	1	1	1	1	12	YES	NO
OG0004801	1	1	1	1	1	1	1	1	1	1	1	1	12	YES	NO
OG0004802	1	1	1	1	1	1	1	1	1	1	1	1	12	YES	NO
OG0004803	1	1	1	1	1	1	1	1	1	1	1	1	12	YES	NO
OG0004804	2	1	1	1	1	1	1	0	1	1	1	1	12	YES	NO
OG0004805	1	1	1	1	1	1	1	1	1	1	1	1	12	YES	NO
OG0004806	1	1	1	1	1	1	1	1	1	1	1	1	12	YES	NO
OG0004807	1	1	1	1	1	1	1	1	1	1	1	1	12	YES	NO
OG0004808	1	1	1	1	1	1	1	1	1	1	1	1	12	YES	NO
OG0004809	1	1	1	1	1	1	1	1	1	1	1	1	12	YES	NO
OG0004810	1	1	1	1	1	1	1	1	1	1	1	1	12	YES	NO
OG0004811	1	1	1	1	1	1	1	1	1	1	1	1	12	YES	NO
OG0004812	1	1	1	1	1	1	1	1	1	1	1	1	12	YES	NO
OG0004813	1	1	1	1	1	1	1	1	1	1	1	1	12	YES	NO
OG0004814	1	1	1	1	1	1	1	1	1	1	1	1	12	YES	NO
OG0004815	1	1	1	1	1	1	1	1	1	1	1	1	12	YES	NO
OG0004816	1	1	1	1	1	1	1	1	1	1	1	1	12	YES	NO
OG0004817	1	1	1	1	1	1	1	1	1	1	1	1	12	YES	NO
OG0004818	1	1	1	1	1	1	1	1	1	1	1	1	12	YES	NO
OG0004819	1	1	1	1	1	1	1	1	1	1	1	1	12	YES	NO
OG0004820	1	1	1	1	1	1	1	1	1	1	1	1	12	YES	NO
OG0004821	1	1	1	1	1	1	1	1	1	1	1	1	12	YES	NO
OG0004822	1	1	1	1	1	1	1	1	1	1	1	1	12	YES	NO
OG0004823	1	1	0	1	1	1	1	1	1	1	2	1	12	YES	NO
OG0004824	1	1	1	1	1	1	1	1	1	1	1	1	12	YES	NO
OG0004825	1	1	1	1	1	1	1	1	1	1	1	1	12	YES	NO
OG0004826	1	1	1	1	1	1	1	1	1	1	1	1	12	YES	NO
OG0004827	1	1	1	1	1	1	1	1	1	1	1	1	12	YES	NO
OG0004828	1	1	1	1	1	1	1	1	1	1	1	1	12	YES	NO
OG0004829	1	1	1	1	1	1	1	1	1	1	1	1	12	YES	NO
OG0004830	1	1	1	1	1	1	1	1	1	1	1	1	12	YES	NO
OG0004831	1	1	1	1	1	1	1	1	1	1	1	1	12	YES	NO
OG0004832	1	1	1	1	1	1	1	1	1	1	1	1	12	YES	NO
OG0004833	1	1	1	1	1	1	1	1	1	1	1	1	12	YES	NO
OG0004834	1	1	1	1	1	1	1	1	1	1	1	1	12	YES	NO
OG0004835	1	1	1	1	1	1	1	1	1	1	1	1	12	YES	NO
OG0004836	1	1	1	1	1	1	1	1	1	1	1	1	12	YES	NO
OG0004837	1	1	1	1	1	1	1	1	1	1	1	1	12	YES	NO
OG0004838	1	1	1	1	1	1	1	1	1	1	1	1	12	YES	NO
OG0004839	1	1	1	1	1	1	1	1	1	1	1	1	12	YES	NO
OG0004840	1	1	1	1	1	1	1	1	1	1	1	1	12	YES	NO
OG0004841	1	1	1	1	1	1	1	1	1	1	1	1	12	YES	NO
OG0004842	1	1	1	1	1	1	1	1	1	1	1	1	12	YES	NO
OG0004843	1	1	1	1	1	1	1	1	1	1	1	1	12	YES	NO
OG0004844	1	1	1	1	1	1	1	1	1	1	1	1	12	YES	NO
OG0004845	1	1	1	1	1	1	1	1	1	1	1	1	12	YES	NO
OG0004846	1	1	1	1	1	1	1	1	1	1	1	1	12	YES	NO
OG0004847	1	1	1	1	1	1	1	1	1	1	1	1	12	YES	NO
OG0004848	1	1	1	1	1	1	1	1	1	1	1	1	12	YES	NO
OG0004849	1	1	1	1	1	1	1	1	1	1	1	1	12	YES	NO
OG0004850	1	1	1	1	1	1	1	1	1	1	1	1	12	YES	NO
OG0004851	1	1	1	1	1	1	1	1	1	1	1	1	12	YES	NO
OG0004852	1	1	1	1	1	1	1	1	1	1	1	1	12	YES	NO
OG0004853	1	1	1	1	1	1	1	1	1	1	1	1	12	YES	NO
OG0004854	1	1	1	1	1	1	1	1	1	1	1	1	12	YES	NO
OG0004855	1	1	1	1	1	1	1	1	1	1	1	1	12	YES	NO
OG0004856	1	1	1	1	1	1	1	1	1	1	1	1	12	YES	NO
OG0004857	1	1	1	1	1	1	1	1	1	1	1	1	12	YES	NO
OG0004858	1	1	1	1	1	1	1	1	1	1	1	1	12	YES	NO
OG0004859	1	1	1	1	1	1	1	1	1	1	1	1	12	YES	NO
OG0004860	1	1	1	1	1	1	1	1	1	1	1	1	12	YES	NO
OG0004861	1	1	1	1	1	1	1	1	1	1	1	1	12	YES	NO
OG0004862	1	1	1	1	1	1	1	1	1	1	1	1	12	YES	NO
OG0004863	1	1	1	1	1	1	1	1	1	1	1	1	12	YES	NO
OG0004865	1	1	1	1	1	1	1	1	1	1	1	1	12	YES	NO
OG0004866	1	1	1	1	1	1	1	1	1	1	1	1	12	YES	NO
OG0004867	1	1	1	1	1	1	1	1	1	1	1	1	12	YES	NO
OG0004868	1	1	1	1	1	1	1	1	1	1	1	1	12	YES	NO
OG0004869	1	1	1	1	1	1	1	1	1	1	1	1	12	YES	NO
OG0004870	1	1	1	1	1	1	1	1	1	1	1	1	12	YES	NO
OG0004871	1	1	1	1	1	1	1	1	1	1	1	1	12	YES	NO
OG0004872	1	1	1	1	1	1	1	1	1	1	1	1	12	YES	NO
OG0004873	1	1	1	1	1	1	1	1	1	1	1	1	12	YES	NO
OG0004874	1	1	1	1	1	1	1	1	1	1	1	1	12	YES	NO
OG0004875	1	1	1	1	1	1	1	1	1	1	1	1	12	YES	NO
OG0004876	1	1	1	1	1	1	1	1	1	1	1	1	12	YES	NO
OG0004877	1	1	1	1	1	1	1	1	1	1	1	1	12	YES	NO
OG0004878	1	1	1	1	1	1	1	1	1	1	1	1	12	YES	NO
OG0004879	1	1	1	1	1	1	1	1	1	1	1	1	12	YES	NO
OG0004880	1	1	1	1	1	1	1	1	1	1	1	1	12	YES	NO
OG0004881	1	1	1	1	1	1	1	1	1	1	1	1	12	YES	NO
OG0004882	1	1	1	1	1	1	1	1	1	1	1	1	12	YES	NO
OG0004883	1	1	1	1	1	1	1	1	1	1	1	1	12	YES	NO
OG0004884	1	1	1	1	1	1	1	1	1	1	1	1	12	YES	NO
OG0004885	1	1	1	1	1	1	1	1	1	1	1	1	12	YES	NO
OG0004886	1	1	1	1	1	1	1	1	1	1	1	1	12	YES	NO
OG0004887	1	1	1	1	1	1	1	1	1	1	1	1	12	YES	NO
OG0004888	1	1	1	1	1	1	1	1	1	1	1	1	12	YES	NO
OG0004889	1	1	1	1	1	1	1	1	1	1	1	1	12	YES	NO
OG0004890	1	1	1	1	1	1	1	1	1	1	1	1	12	YES	NO
OG0004891	1	1	1	1	1	1	1	1	1	1	1	1	12	YES	NO
OG0004892	1	1	1	1	1	1	1	1	1	1	1	1	12	YES	NO
OG0004893	1	1	1	1	1	1	1	1	1	1	1	1	12	YES	NO
OG0004894	1	1	1	1	1	1	1	1	1	1	1	1	12	YES	NO
OG0004895	1	1	1	1	1	1	1	1	1	1	1	1	12	YES	NO
OG0004896	1	1	1	1	1	1	1	1	1	1	1	1	12	YES	NO
OG0004897	1	1	1	1	1	1	1	1	1	1	1	1	12	YES	NO
OG0004898	1	1	1	1	1	1	1	1	1	1	1	1	12	YES	NO
OG0004899	1	1	1	1	1	1	1	1	1	1	1	1	12	YES	NO
OG0004900	1	1	1	1	1	1	1	1	1	1	1	1	12	YES	NO
OG0004901	1	1	1	1	1	1	1	1	1	1	1	1	12	YES	NO
OG0004902	1	1	1	1	1	1	1	1	1	1	1	1	12	YES	NO
OG0004903	1	1	1	1	1	1	1	1	1	1	1	1	12	YES	NO
OG0004904	1	1	1	1	1	1	1	1	1	1	1	1	12	YES	NO
OG0004905	1	1	1	1	1	1	1	1	1	1	1	1	12	YES	NO
OG0004906	1	1	1	1	1	1	1	1	1	1	1	1	12	YES	NO
OG0004907	1	1	1	1	1	1	1	1	1	1	1	1	12	YES	NO
OG0004908	1	1	1	1	1	1	1	1	1	1	1	1	12	YES	NO
OG0004909	1	1	1	1	1	1	1	1	1	1	1	1	12	YES	NO
OG0004910	1	1	1	1	1	1	1	1	1	1	1	1	12	YES	NO
OG0004911	1	1	1	1	1	1	1	1	1	1	1	1	12	YES	NO
OG0004912	1	1	1	1	1	1	1	1	1	1	1	1	12	YES	NO
OG0004913	1	1	1	1	1	1	1	1	1	1	1	1	12	YES	NO
OG0004914	1	1	1	1	1	1	1	1	1	1	1	1	12	YES	NO
OG0004915	1	1	1	1	1	1	1	1	1	1	1	1	12	YES	NO
OG0004916	1	1	1	1	1	1	1	1	1	1	1	1	12	YES	NO
OG0004917	1	1	1	1	1	1	1	1	1	1	1	1	12	YES	NO
OG0004918	1	1	1	1	1	1	1	1	1	1	1	1	12	YES	NO
OG0004919	1	1	1	1	1	1	1	1	1	1	1	1	12	YES	NO
OG0004920	1	1	1	1	1	1	1	1	1	1	1	1	12	YES	NO
OG0004921	1	1	1	1	1	1	1	1	1	1	1	1	12	YES	NO
OG0004922	1	1	1	1	1	1	1	1	1	1	1	1	12	YES	NO
OG0004923	1	1	1	1	1	1	1	1	1	1	1	1	12	YES	NO
OG0004924	1	1	1	1	1	1	1	1	1	1	1	1	12	YES	NO
OG0004925	1	1	1	1	1	1	1	1	1	1	1	1	12	YES	NO
OG0004926	1	1	1	1	1	1	1	1	1	1	1	1	12	YES	NO
OG0004927	1	1	1	1	1	1	1	1	1	1	1	1	12	YES	NO
OG0004928	1	1	1	1	1	1	1	1	1	1	1	1	12	YES	NO
OG0004929	1	1	1	1	1	1	1	1	1	1	1	1	12	YES	NO
OG0004930	1	1	1	1	1	1	1	1	1	1	1	1	12	YES	NO
OG0004931	1	1	1	1	1	1	1	1	1	1	1	1	12	YES	NO
OG0004932	1	1	1	1	1	1	1	1	1	1	1	1	12	YES	NO
OG0004933	1	1	1	1	1	1	1	1	1	1	1	1	12	YES	NO
OG0004934	1	1	1	1	1	1	1	1	1	1	1	1	12	YES	NO
OG0004935	1	1	1	1	1	1	1	1	1	1	1	1	12	YES	NO
OG0004936	1	1	1	1	1	1	1	1	1	1	1	1	12	YES	NO
OG0004937	1	1	1	1	1	1	1	1	1	1	1	1	12	YES	NO
OG0004938	1	1	1	1	1	1	1	1	1	1	1	1	12	YES	NO
OG0004939	1	1	1	1	1	1	1	1	1	1	1	1	12	YES	NO
OG0004940	1	1	1	1	1	1	1	1	1	1	1	1	12	YES	NO
OG0004941	1	1	1	1	1	1	1	1	1	1	1	1	12	YES	NO
OG0004942	1	1	1	1	1	1	1	1	1	1	1	1	12	YES	NO
OG0004943	1	1	1	1	1	1	1	1	1	1	1	1	12	YES	NO
OG0004944	1	1	1	1	1	1	1	1	1	1	1	1	12	YES	NO
OG0004945	1	1	1	1	1	1	1	1	1	1	1	1	12	YES	NO
OG0004946	1	1	1	1	1	1	1	1	1	1	1	1	12	YES	NO
OG0004947	1	1	1	1	1	1	1	1	1	1	1	1	12	YES	NO
OG0004948	1	1	1	1	1	1	1	1	1	1	1	1	12	YES	NO
OG0004949	1	1	1	1	1	1	1	1	1	1	1	1	12	YES	NO
OG0004950	1	1	1	1	1	1	1	1	1	1	1	1	12	YES	NO
OG0004951	1	1	1	1	1	1	1	1	1	1	1	1	12	YES	NO
OG0004952	1	1	1	1	1	1	1	1	1	1	1	1	12	YES	NO
OG0004953	1	1	1	1	1	1	1	1	1	1	1	1	12	YES	NO
OG0004954	1	1	1	1	1	1	1	1	1	1	1	1	12	YES	NO
OG0004955	1	1	1	1	1	1	1	1	1	1	1	1	12	YES	NO
OG0004956	1	1	1	1	1	1	1	1	1	1	1	1	12	YES	NO
OG0004957	1	1	1	1	1	1	1	1	1	1	1	1	12	YES	NO
OG0004958	1	1	1	1	1	1	1	1	1	1	1	1	12	YES	NO
OG0004959	1	1	1	1	1	1	1	1	1	1	1	1	12	YES	NO
OG0004960	1	1	1	1	1	1	1	1	1	1	1	1	12	YES	NO
OG0004961	1	1	1	1	1	1	1	1	1	1	1	1	12	YES	NO
OG0004962	1	1	1	1	1	1	1	1	1	1	1	1	12	YES	NO
OG0004963	1	1	1	1	1	1	1	1	1	1	1	1	12	YES	NO
OG0004964	1	1	1	1	1	1	1	1	1	1	1	1	12	YES	NO
OG0004965	1	1	1	1	1	1	1	1	1	1	1	1	12	YES	NO
OG0004966	1	1	1	1	1	1	1	1	1	1	1	1	12	YES	NO
OG0004967	1	1	1	1	1	1	1	1	1	1	1	1	12	YES	NO
OG0004968	1	1	1	1	1	1	1	1	1	1	1	1	12	YES	NO
OG0004969	1	1	1	1	1	1	1	1	1	1	1	1	12	YES	NO
OG0004970	1	1	1	1	1	1	1	1	1	1	1	1	12	YES	NO
OG0004971	1	1	1	1	1	1	1	1	1	1	1	1	12	YES	NO
OG0004972	1	1	1	1	1	1	1	1	1	1	1	1	12	YES	NO
OG0004973	1	1	1	1	1	1	1	1	1	1	1	1	12	YES	NO
OG0004974	1	1	1	1	1	1	1	1	1	1	1	1	12	YES	NO
OG0004975	1	1	1	1	1	1	1	1	1	1	1	1	12	YES	NO
OG0004976	1	1	1	1	1	1	1	1	1	1	1	1	12	YES	NO
OG0004977	1	1	1	1	1	1	1	1	1	1	1	1	12	YES	NO
OG0004978	1	1	1	1	1	1	1	1	1	1	1	1	12	YES	NO
OG0004979	1	1	1	1	1	1	1	1	1	1	1	1	12	YES	NO
OG0004980	1	1	1	1	1	1	1	1	1	1	1	1	12	YES	NO
OG0004981	1	1	1	1	1	1	1	1	1	1	1	1	12	YES	NO
OG0004982	1	1	1	1	1	1	1	1	1	1	1	1	12	YES	NO
OG0004983	1	1	1	1	1	1	1	1	1	1	1	1	12	YES	NO
OG0004984	1	1	1	1	1	1	1	1	1	1	1	1	12	YES	NO
OG0004985	1	1	1	1	1	1	1	1	1	1	1	1	12	YES	NO
OG0004986	1	1	1	1	1	1	1	1	1	1	1	1	12	YES	NO
OG0004987	1	1	1	1	1	1	1	1	1	1	1	1	12	YES	NO
OG0004988	1	1	1	1	1	1	1	1	1	1	1	1	12	YES	NO
OG0004989	1	1	1	1	1	1	1	1	1	1	1	1	12	YES	NO
OG0004990	1	1	1	1	1	1	1	1	1	1	1	1	12	YES	NO
OG0004991	1	1	1	1	1	1	1	1	1	1	1	1	12	YES	NO
OG0004992	1	1	1	1	1	1	1	1	1	1	1	1	12	YES	NO
OG0004993	1	1	1	1	1	1	1	1	1	1	1	1	12	YES	NO
OG0004994	1	1	1	1	1	1	1	1	1	1	1	1	12	YES	NO
OG0004995	1	1	1	1	1	1	1	1	1	1	1	1	12	YES	NO
OG0004996	1	1	1	1	1	1	1	1	1	1	1	1	12	YES	NO
OG0004997	1	1	1	1	1	1	1	1	1	1	1	1	12	YES	NO
OG0004998	1	1	1	1	1	1	1	1	1	1	1	1	12	YES	NO
OG0004999	1	1	1	1	1	1	1	1	1	1	1	1	12	YES	NO
OG0005000	1	1	1	1	1	1	1	1	1	1	1	1	12	YES	NO
OG0005001	1	1	1	1	1	1	1	1	1	1	1	1	12	YES	NO
OG0005002	1	1	1	1	1	1	1	1	1	1	1	1	12	YES	NO
OG0005003	1	1	1	1	1	1	1	1	1	1	1	1	12	YES	NO
OG0005004	1	1	1	1	1	1	1	1	1	1	1	1	12	YES	NO
OG0005005	1	1	1	1	1	1	1	1	1	1	1	1	12	YES	NO
OG0005006	1	1	1	1	1	1	1	1	1	1	1	1	12	YES	NO
OG0005007	1	1	1	1	1	1	1	1	1	1	1	1	12	YES	NO
OG0005008	1	1	1	1	1	1	1	1	1	1	1	1	12	YES	NO
OG0005009	1	1	1	1	1	1	1	1	1	1	1	1	12	YES	NO
OG0005010	1	1	1	1	1	1	1	1	1	1	1	1	12	YES	NO
OG0005011	1	1	1	1	1	1	1	1	1	1	1	1	12	YES	NO
OG0005012	1	1	1	1	1	1	1	1	1	1	1	1	12	YES	NO
OG0005013	1	1	1	1	1	1	1	1	1	1	1	1	12	YES	NO
OG0005014	1	1	1	1	1	1	1	1	1	1	1	1	12	YES	NO
OG0005015	1	1	1	1	1	1	1	1	1	1	1	1	12	YES	NO
OG0005016	1	1	1	1	1	1	1	1	1	1	1	1	12	YES	NO
OG0005017	1	1	1	1	1	1	1	1	1	1	1	1	12	YES	NO
OG0005018	1	1	1	1	1	1	1	1	1	1	1	1	12	YES	NO
OG0005019	1	1	1	1	1	1	1	1	1	1	1	1	12	YES	NO
OG0005020	1	1	1	1	1	1	1	1	1	1	1	1	12	YES	NO
OG0005021	1	1	1	1	1	1	1	1	1	1	1	1	12	YES	NO
OG0005022	1	1	1	1	1	1	1	1	1	1	1	1	12	YES	NO
OG0005023	1	1	1	1	1	1	1	1	1	1	1	1	12	YES	NO
OG0005024	1	1	1	0	1	0	1	1	2	2	0	2	12	YES	NO
OG0005025	1	1	1	1	1	1	1	1	1	1	1	1	12	YES	NO
OG0005026	1	1	1	1	1	1	1	1	1	1	1	1	12	YES	NO
OG0005027	1	1	1	1	1	1	1	1	1	1	1	1	12	YES	NO
OG0005028	1	1	1	1	1	1	1	1	1	1	1	1	12	YES	NO
OG0005029	1	1	1	1	1	1	1	1	1	1	1	1	12	YES	NO
OG0005030	1	1	1	1	1	1	1	1	1	1	1	1	12	YES	NO
OG0005031	1	1	1	1	1	1	1	1	1	1	1	1	12	YES	NO
OG0005032	1	1	1	1	1	1	1	1	1	1	1	1	12	YES	NO
OG0005033	1	1	1	1	1	1	1	1	1	1	1	1	12	YES	NO
OG0005034	1	1	1	1	1	1	1	1	1	1	1	1	12	YES	NO
OG0005035	1	1	1	1	1	1	1	1	1	1	1	1	12	YES	NO
OG0005036	1	1	1	1	1	1	1	1	1	1	1	1	12	YES	NO
OG0005037	1	1	1	1	1	1	1	1	1	1	1	1	12	YES	NO
OG0005038	1	1	1	1	1	1	1	1	1	1	1	1	12	YES	NO
OG0005039	1	1	1	1	1	1	1	1	1	1	1	1	12	YES	NO
OG0005040	1	1	1	1	1	1	1	1	1	1	1	1	12	YES	NO
OG0005041	1	1	1	1	1	1	1	1	1	1	1	1	12	YES	NO
OG0005042	1	1	1	1	1	1	1	1	1	1	1	1	12	YES	NO
OG0005043	1	1	1	1	1	1	1	1	1	1	1	1	12	YES	NO
OG0005044	1	1	1	1	1	1	1	1	1	1	1	1	12	YES	NO
OG0005045	1	1	1	1	1	1	1	1	1	1	1	1	12	YES	NO
OG0005046	1	1	1	1	1	1	1	1	1	1	1	1	12	YES	NO
OG0005047	1	1	1	1	1	1	1	1	1	1	1	1	12	YES	NO
OG0005048	1	1	1	1	1	1	1	1	1	1	1	1	12	YES	NO
OG0005049	1	1	1	1	1	1	1	1	1	1	1	1	12	YES	NO
OG0005050	1	1	1	1	1	1	1	1	1	1	1	1	12	YES	NO
OG0005051	1	1	1	1	1	1	1	1	1	1	1	1	12	YES	NO
OG0005052	1	1	1	1	1	1	1	1	1	1	1	1	12	YES	NO
OG0005053	1	1	1	1	1	1	1	1	1	1	1	1	12	YES	NO
OG0005054	1	1	1	1	1	1	1	1	1	1	1	1	12	YES	NO
OG0005055	1	1	1	1	1	1	1	1	1	1	1	1	12	YES	NO
OG0005056	1	1	1	1	1	1	1	1	1	1	1	1	12	YES	NO
OG0005057	1	1	1	1	1	1	1	1	1	1	1	1	12	YES	NO
OG0005058	1	1	1	1	1	1	1	1	1	1	1	1	12	YES	NO
OG0005059	1	1	1	1	1	1	1	1	1	1	1	1	12	YES	NO
OG0005060	1	1	1	1	1	1	1	1	1	1	1	1	12	YES	NO
OG0005061	1	1	1	1	1	1	1	1	1	1	1	1	12	YES	NO
OG0005062	1	1	1	1	1	1	1	1	1	1	1	1	12	YES	NO
OG0005063	1	1	1	1	1	1	1	1	1	1	1	1	12	YES	NO
OG0005064	1	1	1	1	1	1	1	1	1	1	1	1	12	YES	NO
OG0005065	1	1	1	1	1	1	1	1	1	1	1	1	12	YES	NO
OG0005066	1	1	1	1	1	1	1	1	1	1	1	1	12	YES	NO
OG0005067	1	1	1	1	1	1	1	1	1	1	1	1	12	YES	NO
OG0005068	1	1	1	1	1	1	1	1	1	1	1	1	12	YES	NO
OG0005069	1	1	1	1	1	1	1	1	1	1	1	1	12	YES	NO
OG0005070	1	1	1	1	1	1	1	1	1	1	1	1	12	YES	NO
OG0005071	1	1	1	1	1	1	1	1	1	1	1	1	12	YES	NO
OG0005072	1	1	1	1	1	1	1	1	1	1	1	1	12	YES	NO
OG0005073	1	1	1	1	1	1	1	1	1	1	1	1	12	YES	NO
OG0005074	1	1	1	1	1	1	1	1	1	1	1	1	12	YES	NO
OG0005075	1	1	1	1	1	1	1	1	1	1	1	1	12	YES	NO
OG0005076	1	1	1	1	1	1	1	1	1	1	1	1	12	YES	NO
OG0005077	1	1	1	1	1	1	1	1	1	1	1	1	12	YES	NO
OG0005078	1	1	1	1	1	1	1	1	1	1	1	1	12	YES	NO
OG0005079	1	1	1	1	1	1	1	1	1	1	1	1	12	YES	NO
OG0005080	1	1	1	1	1	1	1	1	1	1	1	1	12	YES	NO
OG0005081	1	1	1	1	1	1	1	1	1	1	1	1	12	YES	NO
OG0005082	1	1	1	1	1	1	1	1	1	1	1	1	12	YES	NO
OG0005083	1	1	1	1	1	1	1	1	1	1	1	1	12	YES	NO
OG0005084	1	1	1	1	1	1	1	1	1	1	1	1	12	YES	NO
OG0005085	1	1	1	1	1	1	1	1	1	1	1	1	12	YES	NO
OG0005086	1	1	1	1	1	1	1	1	1	1	1	1	12	YES	NO
OG0005087	1	1	1	1	1	1	1	1	1	1	1	1	12	YES	NO
OG0005088	1	1	1	1	1	1	1	1	1	1	1	1	12	YES	NO
OG0005089	1	1	1	1	1	1	1	1	1	1	1	1	12	YES	NO
OG0005090	1	1	1	1	1	1	1	1	1	1	1	1	12	YES	NO
OG0005091	1	1	1	1	1	1	1	1	1	1	1	1	12	YES	NO
OG0005092	1	1	1	1	1	1	1	1	1	1	1	1	12	YES	NO
OG0005093	1	1	1	1	1	1	1	1	1	1	1	1	12	YES	NO
OG0005094	1	1	1	1	1	1	1	1	1	1	1	1	12	YES	NO
OG0005095	1	1	1	1	1	1	1	1	1	1	1	1	12	YES	NO
OG0005096	1	1	1	1	1	1	1	1	1	1	1	1	12	YES	NO
OG0005097	1	1	1	1	1	1	1	1	1	1	1	1	12	YES	NO
OG0005098	1	1	1	1	1	1	1	1	1	1	1	1	12	YES	NO
OG0005099	1	1	1	1	1	1	1	1	1	1	1	1	12	YES	NO
OG0005100	1	1	1	1	1	1	1	1	1	1	1	1	12	YES	NO
OG0005101	1	1	1	1	1	1	1	1	1	1	1	1	12	YES	NO
OG0005102	1	1	1	1	1	1	1	1	1	1	1	1	12	YES	NO
OG0005103	1	1	1	1	1	1	1	1	1	1	1	1	12	YES	NO
OG0005104	1	1	1	1	1	1	1	1	1	1	1	1	12	YES	NO
OG0005105	1	1	1	1	1	1	1	1	1	1	1	1	12	YES	NO
OG0005106	1	1	1	1	1	1	1	1	1	1	1	1	12	YES	NO
OG0005107	1	1	1	1	1	1	1	1	1	1	1	1	12	YES	NO
OG0005108	1	1	1	1	1	1	1	1	1	1	1	1	12	YES	NO
OG0005109	1	1	1	1	1	1	1	1	1	1	1	1	12	YES	NO
OG0005110	1	1	1	1	1	1	1	1	1	1	1	1	12	YES	NO
OG0005111	1	1	1	1	1	1	1	1	1	1	1	1	12	YES	NO
OG0005112	1	1	1	1	1	1	1	1	1	1	1	1	12	YES	NO
OG0005113	1	1	1	1	1	1	1	1	1	1	1	1	12	YES	NO
OG0005114	1	1	1	1	1	1	1	1	1	1	1	1	12	YES	NO
OG0005115	1	1	1	1	1	1	1	1	1	1	1	1	12	YES	NO
OG0005116	1	1	1	1	1	1	1	1	1	1	1	1	12	YES	NO
OG0005117	1	1	1	1	1	1	1	1	1	1	1	1	12	YES	NO
OG0005118	1	1	1	1	1	1	1	1	1	1	1	1	12	YES	NO
OG0005119	1	1	1	1	1	1	1	1	1	1	1	1	12	YES	NO
OG0005120	1	1	1	1	1	1	1	1	1	1	1	1	12	YES	NO
OG0005121	1	1	1	1	1	1	1	1	1	1	1	1	12	YES	NO
OG0005122	1	1	1	1	1	1	1	1	1	1	1	1	12	YES	NO
OG0005123	1	1	1	1	1	1	1	1	1	1	1	1	12	YES	NO
OG0005124	1	1	1	1	1	1	1	1	1	1	1	1	12	YES	NO
OG0005125	1	1	1	1	1	1	1	1	1	1	1	1	12	YES	NO
OG0005126	1	1	1	1	1	1	1	1	1	1	1	1	12	YES	NO
OG0005127	1	1	1	1	1	1	1	1	1	1	1	1	12	YES	NO
OG0005128	1	1	1	1	1	1	1	1	1	1	1	1	12	YES	NO
OG0005129	1	1	1	1	1	1	1	1	1	1	1	1	12	YES	NO
OG0005130	1	1	1	1	1	1	1	1	1	1	1	1	12	YES	NO
OG0005131	1	1	1	1	1	1	1	1	1	1	1	1	12	YES	NO
OG0005132	1	1	1	1	1	1	1	1	1	1	1	1	12	YES	NO
OG0005133	1	1	1	1	1	1	1	1	1	1	1	1	12	YES	NO
OG0005134	1	1	1	1	1	1	1	1	1	1	1	1	12	YES	NO
OG0005135	1	1	1	1	1	1	1	1	1	1	1	1	12	YES	NO
OG0005136	1	1	1	1	1	1	1	1	1	1	1	1	12	YES	NO
OG0005137	1	1	1	1	1	1	1	1	1	1	1	1	12	YES	NO
OG0005138	1	1	1	1	1	1	1	1	1	1	1	1	12	YES	NO
OG0005139	1	1	1	1	1	1	1	1	1	1	1	1	12	YES	NO
OG0005140	1	1	1	1	1	1	1	1	1	1	1	1	12	YES	NO
OG0005141	1	1	1	1	1	1	1	1	1	1	1	1	12	YES	NO
OG0005142	1	1	1	1	1	1	1	1	1	1	1	1	12	YES	NO
OG0005143	1	1	1	1	1	1	1	1	1	1	1	1	12	YES	NO
OG0005144	1	1	1	1	1	1	1	1	1	1	1	1	12	YES	NO
OG0005145	1	1	1	1	1	1	1	1	1	1	1	1	12	YES	NO
OG0005146	1	1	1	1	1	1	1	1	1	1	1	1	12	YES	NO
OG0005147	1	1	1	1	1	1	1	1	1	1	1	1	12	YES	NO
OG0005148	1	1	1	1	1	1	1	1	1	1	1	1	12	YES	NO
OG0005149	1	1	1	1	1	1	1	1	1	1	1	1	12	YES	NO
OG0005150	1	1	1	1	1	1	1	1	1	1	1	1	12	YES	NO
OG0005151	1	1	1	1	1	1	1	1	1	1	1	1	12	YES	NO
OG0005152	1	1	1	1	1	1	1	1	1	1	1	1	12	YES	NO
OG0005153	1	1	1	1	1	1	1	1	1	1	1	1	12	YES	NO
OG0005154	1	1	1	1	1	1	1	1	1	1	1	1	12	YES	NO
OG0005155	1	1	1	1	1	1	1	1	1	1	1	1	12	YES	NO
OG0005156	1	1	1	1	1	1	1	1	1	1	1	1	12	YES	NO
OG0005157	1	1	1	1	1	1	1	1	1	1	1	1	12	YES	NO
OG0005158	1	1	1	1	1	1	1	1	1	1	1	1	12	YES	NO
OG0005159	1	1	1	1	1	1	1	1	1	1	1	1	12	YES	NO
OG0005160	1	1	1	1	1	1	1	1	1	1	1	1	12	YES	NO
OG0005161	1	1	1	1	1	1	1	1	1	1	1	1	12	YES	NO
OG0005162	1	1	1	1	1	1	1	1	1	1	1	1	12	YES	NO
OG0005163	1	1	1	1	1	1	1	1	1	1	1	1	12	YES	NO
OG0005164	1	1	1	1	1	1	1	1	1	1	1	1	12	YES	NO
OG0005165	1	1	1	1	1	1	1	1	1	1	1	1	12	YES	NO
OG0005166	1	1	1	1	1	1	1	1	1	1	1	1	12	YES	NO
OG0005167	1	1	1	1	1	1	1	1	1	1	1	1	12	YES	NO
OG0005168	1	1	1	1	1	1	1	1	1	1	1	1	12	YES	NO
OG0005169	1	1	1	1	1	1	1	1	1	1	1	1	12	YES	NO
OG0005170	1	1	1	1	1	1	1	1	1	1	1	1	12	YES	NO
OG0005171	1	1	1	1	1	1	1	1	1	1	1	1	12	YES	NO
OG0005172	1	1	1	1	1	1	1	1	1	1	1	1	12	YES	NO
OG0005173	1	1	1	1	1	1	1	1	1	1	1	1	12	YES	NO
OG0005174	1	1	1	1	1	1	1	1	1	1	1	1	12	YES	NO
OG0005175	1	1	1	1	1	1	1	1	1	1	1	1	12	YES	NO
OG0005176	1	1	1	1	1	1	1	1	1	1	1	1	12	YES	NO
OG0005177	1	1	1	1	1	1	1	1	1	1	1	1	12	YES	NO
OG0005178	1	1	1	1	1	1	1	1	1	1	1	1	12	YES	NO
OG0005179	1	1	1	1	1	1	1	1	1	1	1	1	12	YES	NO
OG0005180	1	1	1	1	1	1	1	1	1	1	1	1	12	YES	NO
OG0005181	1	1	1	1	1	1	1	1	1	1	1	1	12	YES	NO
OG0005182	1	1	1	1	1	1	1	1	1	1	1	1	12	YES	NO
OG0005183	1	1	1	1	1	1	1	1	1	1	1	1	12	YES	NO
OG0005184	1	1	1	1	1	1	1	1	1	1	1	1	12	YES	NO
OG0005185	1	1	1	1	1	1	1	1	1	1	1	1	12	YES	NO
OG0005186	1	1	1	1	1	1	1	1	1	1	1	1	12	YES	NO
OG0005187	1	1	1	1	1	1	1	1	1	1	1	1	12	YES	NO
OG0005188	1	1	1	1	1	1	1	1	1	1	1	1	12	YES	NO
OG0005189	1	1	1	1	1	1	1	1	1	1	1	1	12	YES	NO
OG0005190	1	1	1	1	1	1	1	1	1	1	1	1	12	YES	NO
OG0005191	1	1	1	1	1	1	1	1	1	1	1	1	12	YES	NO
OG0005192	1	1	1	1	1	1	1	1	1	1	1	1	12	YES	NO
OG0005193	1	1	1	1	1	1	1	1	1	1	1	1	12	YES	NO
OG0005194	1	1	1	1	1	1	1	1	1	1	1	1	12	YES	NO
OG0005195	1	1	1	1	1	1	1	1	1	1	1	1	12	YES	NO
OG0005196	1	1	1	1	1	1	1	1	1	1	1	1	12	YES	NO
OG0005197	1	1	1	1	1	1	1	1	1	1	1	1	12	YES	NO
OG0005198	1	1	1	1	1	1	1	1	1	1	1	1	12	YES	NO
OG0005199	1	1	1	1	1	1	1	1	1	1	1	1	12	YES	NO
OG0005200	1	1	1	1	1	1	1	1	1	1	1	1	12	YES	NO
OG0005201	1	1	1	1	1	1	1	1	1	1	1	1	12	YES	NO
OG0005202	1	1	1	1	1	1	1	1	1	1	1	1	12	YES	NO
OG0005203	1	1	1	1	1	1	1	1	1	1	1	1	12	YES	NO
OG0005204	1	1	1	1	1	1	1	1	1	1	1	1	12	YES	NO
OG0005205	1	1	1	1	1	1	1	1	1	1	1	1	12	YES	NO
OG0005206	1	1	1	1	1	1	1	1	1	1	1	1	12	YES	NO
OG0005207	1	1	1	1	1	1	1	1	1	1	1	1	12	YES	NO
OG0005208	1	1	1	1	1	1	1	1	1	1	1	1	12	YES	NO
OG0005209	1	1	1	1	1	1	1	1	1	1	1	1	12	YES	NO
OG0005210	1	1	1	1	1	1	1	1	1	1	1	1	12	YES	NO
OG0005211	1	1	1	1	1	1	1	1	1	1	1	1	12	YES	NO
OG0005212	1	1	1	1	1	1	1	1	1	1	1	1	12	YES	NO
OG0005213	1	1	1	1	1	1	1	1	1	1	1	1	12	YES	NO
OG0005214	1	1	1	1	1	1	1	1	1	1	1	1	12	YES	NO
OG0005215	1	1	1	1	1	1	1	1	1	1	1	1	12	YES	NO
OG0005216	1	1	1	1	1	1	1	1	1	1	1	1	12	YES	NO
OG0005217	1	1	1	1	1	1	1	1	1	1	1	1	12	YES	NO
OG0005218	1	1	1	1	1	1	1	1	1	1	1	1	12	YES	NO
OG0005219	1	1	1	1	1	1	1	1	1	1	1	1	12	YES	NO
OG0005220	1	1	1	1	1	1	1	1	1	1	1	1	12	YES	NO
OG0005221	1	1	1	1	1	1	1	1	1	1	1	1	12	YES	NO
OG0005222	1	1	1	1	1	1	1	1	1	1	1	1	12	YES	NO
OG0005223	1	1	1	1	1	1	1	1	1	1	1	1	12	YES	NO
OG0005224	1	1	1	1	1	1	1	1	1	1	1	1	12	YES	NO
OG0005225	1	1	1	1	1	1	1	1	1	1	1	1	12	YES	NO
OG0005226	1	1	1	1	1	1	1	1	1	1	1	1	12	YES	NO
OG0005227	1	1	1	1	1	1	1	1	1	1	1	1	12	YES	NO
OG0005228	1	1	1	1	1	1	1	1	1	1	1	1	12	YES	NO
OG0005229	1	1	1	1	1	1	1	1	1	1	1	1	12	YES	NO
OG0005230	1	1	1	1	1	1	1	1	1	1	1	1	12	YES	NO
OG0005231	1	1	1	1	1	1	1	1	1	1	1	1	12	YES	NO
OG0005232	1	1	1	1	1	1	1	1	1	1	1	1	12	YES	NO
OG0005233	1	1	1	1	1	1	1	1	1	1	1	1	12	YES	NO
OG0005234	1	1	1	1	1	1	1	1	1	1	1	1	12	YES	NO
OG0005235	1	1	1	1	1	1	1	1	1	1	1	1	12	YES	NO
OG0005236	1	1	1	1	1	1	1	1	1	1	1	1	12	YES	NO
OG0005237	1	1	1	1	1	1	1	1	1	1	1	1	12	YES	NO
OG0005238	1	1	1	1	1	1	1	1	1	1	1	1	12	YES	NO
OG0005239	1	1	1	1	1	1	1	1	1	1	1	1	12	YES	NO
OG0005240	1	1	1	1	1	1	1	1	1	1	1	1	12	YES	NO
OG0005241	1	1	1	1	1	1	1	1	1	1	1	1	12	YES	NO
OG0005242	1	1	1	1	1	1	1	1	1	1	1	1	12	YES	NO
OG0005243	1	1	1	1	1	1	1	1	1	1	1	1	12	YES	NO
OG0005244	1	1	1	1	1	1	1	1	1	1	1	1	12	YES	NO
OG0005245	1	1	1	1	1	1	1	1	1	1	1	1	12	YES	NO
OG0005246	1	1	1	1	1	1	1	1	1	1	1	1	12	YES	NO
OG0005247	1	1	1	1	1	1	1	1	1	1	1	1	12	YES	NO
OG0005248	1	1	1	1	1	1	1	1	1	1	1	1	12	YES	NO
OG0005249	1	1	1	1	1	1	1	1	1	1	1	1	12	YES	NO
OG0005250	1	1	1	1	1	1	1	1	1	1	1	1	12	YES	NO
OG0005251	1	1	1	1	1	1	1	1	1	1	1	1	12	YES	NO
OG0005252	1	1	1	1	1	1	1	1	1	1	1	1	12	YES	NO
OG0005253	1	1	1	1	1	1	1	1	1	2	1	0	12	YES	NO
OG0005254	1	1	1	1	1	1	1	1	1	2	1	0	12	YES	NO
OG0005255	2	1	1	1	1	1	1	1	1	1	1	0	12	YES	NO
OG0005256	1	1	1	1	1	1	1	1	1	1	1	1	12	YES	NO
OG0005257	1	1	1	1	1	1	1	1	1	1	1	1	12	YES	NO
OG0005258	1	1	1	1	1	1	1	1	1	1	1	1	12	YES	NO
OG0005259	1	1	1	1	1	1	1	1	1	1	1	1	12	YES	NO
OG0005260	1	1	1	1	1	1	1	1	1	1	1	1	12	YES	NO
OG0005261	1	1	1	1	1	1	1	1	1	1	1	1	12	YES	NO
OG0005262	1	1	1	1	1	1	1	1	1	1	1	1	12	YES	NO
OG0005263	1	1	1	1	1	1	1	1	1	1	1	1	12	YES	NO
OG0005264	1	1	1	1	1	1	1	1	1	1	1	1	12	YES	NO
OG0005265	1	1	1	1	1	1	1	1	1	1	1	1	12	YES	NO
OG0005266	1	1	1	1	1	1	1	1	1	1	1	1	12	YES	NO
OG0005267	1	1	1	1	1	1	1	1	1	1	1	1	12	YES	NO
OG0005268	1	1	1	1	1	1	1	1	1	1	1	1	12	YES	NO
OG0005269	1	1	1	1	1	1	1	1	1	1	1	1	12	YES	NO
OG0005270	1	1	1	1	1	1	1	1	1	1	1	1	12	YES	NO
OG0005271	1	1	1	1	1	1	1	1	1	1	1	1	12	YES	NO
OG0005272	1	1	1	1	1	1	1	1	1	1	1	1	12	YES	NO
OG0005273	1	1	1	1	1	1	1	1	1	1	1	1	12	YES	NO
OG0005274	1	1	1	1	1	1	1	1	1	1	1	1	12	YES	NO
OG0005275	1	1	1	1	1	1	1	1	1	1	1	1	12	YES	NO
OG0005276	1	1	1	1	1	1	1	1	1	1	1	1	12	YES	NO
OG0005277	1	1	1	1	1	1	1	1	1	1	1	1	12	YES	NO
OG0005278	1	1	1	1	1	1	1	1	1	1	1	1	12	YES	NO
OG0005279	1	1	1	1	1	1	1	1	1	1	1	1	12	YES	NO
OG0005280	1	1	1	1	1	1	1	1	1	1	1	1	12	YES	NO
OG0005281	1	1	1	1	1	1	1	1	1	1	1	1	12	YES	NO
OG0005282	1	1	1	1	1	1	1	1	1	1	1	1	12	YES	NO
OG0005283	1	1	1	1	1	1	1	1	1	1	1	1	12	YES	NO
OG0005284	1	1	1	1	1	1	1	1	1	1	1	1	12	YES	NO
OG0005285	1	1	1	1	1	1	1	1	1	1	1	1	12	YES	NO
OG0005286	1	1	1	1	1	1	1	1	1	1	1	1	12	YES	NO
OG0005287	1	1	1	1	1	1	1	1	1	1	1	1	12	YES	NO
OG0005288	1	1	1	1	1	1	1	1	1	1	1	1	12	YES	NO
OG0005289	1	1	1	1	1	1	1	1	1	1	1	1	12	YES	NO
OG0005290	1	1	1	1	1	1	1	1	1	1	1	1	12	YES	NO
OG0005291	1	1	1	1	1	1	1	1	1	1	1	1	12	YES	NO
OG0005292	1	1	1	1	1	1	1	1	1	1	1	1	12	YES	NO
OG0005293	1	1	1	1	1	1	1	1	1	1	1	1	12	YES	NO
OG0005294	1	1	1	1	1	1	1	1	1	1	1	1	12	YES	NO
OG0005295	1	1	1	1	1	1	1	1	1	1	1	1	12	YES	NO
OG0005296	1	1	1	1	1	1	1	1	1	1	1	1	12	YES	NO
OG0005297	1	1	1	1	1	1	1	1	1	1	1	1	12	YES	NO
OG0005298	1	1	1	1	1	1	1	1	1	1	1	1	12	YES	NO
OG0005299	1	1	1	1	1	1	1	1	1	1	1	1	12	YES	NO
OG0005300	1	1	1	1	1	1	1	1	1	1	1	1	12	YES	NO
OG0005301	1	1	1	1	1	1	1	1	1	1	1	1	12	YES	NO
OG0005302	1	1	1	1	1	1	1	1	1	1	1	1	12	YES	NO
OG0005303	1	1	1	1	1	1	1	1	1	1	1	1	12	YES	NO
OG0005304	2	1	1	1	1	0	1	2	0	1	2	0	12	YES	NO
OG0005305	1	1	1	1	1	1	1	1	1	1	1	1	12	YES	NO
OG0005306	1	1	1	1	1	1	1	1	1	1	1	1	12	YES	NO
OG0005307	1	1	1	1	1	1	1	1	1	1	1	1	12	YES	NO
OG0005308	1	1	1	1	1	1	1	1	1	1	1	1	12	YES	NO
OG0005309	1	1	1	1	1	1	1	1	1	1	1	1	12	YES	NO
OG0005310	1	1	1	1	1	1	1	1	1	1	1	1	12	YES	NO
OG0005311	1	1	1	1	1	1	1	1	1	1	1	1	12	YES	NO
OG0005312	1	1	1	1	1	1	1	1	1	1	1	1	12	YES	NO
OG0005313	1	1	1	1	1	1	1	1	1	1	1	1	12	YES	NO
OG0005314	1	1	1	1	1	1	1	1	1	1	1	1	12	YES	NO
OG0005315	1	1	1	1	1	1	1	1	1	1	1	1	12	YES	NO
OG0005316	1	1	1	1	1	1	1	1	1	1	1	1	12	YES	NO
OG0005317	1	1	1	1	1	1	1	1	1	1	1	1	12	YES	NO
OG0005318	1	1	1	1	1	1	1	1	1	1	1	1	12	YES	NO
OG0005319	1	1	1	1	1	1	1	1	1	1	1	1	12	YES	NO
OG0005320	1	1	1	1	1	1	1	1	1	1	1	1	12	YES	NO
OG0005321	1	1	1	1	1	1	1	1	1	1	1	1	12	YES	NO
OG0005322	1	1	1	1	1	1	1	1	1	1	1	1	12	YES	NO
OG0005323	1	1	1	1	1	1	1	1	1	1	1	1	12	YES	NO
OG0005324	1	1	1	1	1	1	1	1	1	1	1	1	12	YES	NO
OG0005325	1	1	1	1	1	1	1	1	1	1	1	1	12	YES	NO
OG0005326	1	1	1	1	1	1	1	1	1	1	1	1	12	YES	NO
OG0005327	1	1	1	1	1	1	1	1	1	1	1	1	12	YES	NO
OG0005328	1	1	1	1	1	1	1	1	1	1	1	1	12	YES	NO
OG0005329	1	1	1	1	1	1	1	1	1	1	1	1	12	YES	NO
OG0005330	1	1	1	1	1	1	1	1	1	1	1	1	12	YES	NO
OG0005331	1	1	1	1	1	1	1	1	1	1	1	1	12	YES	NO
OG0005332	1	1	1	1	1	1	1	1	1	1	1	1	12	YES	NO
OG0005333	1	1	1	1	1	1	1	1	1	1	1	1	12	YES	NO
OG0005334	1	1	1	1	1	1	1	1	1	1	1	1	12	YES	NO
OG0005335	1	1	1	1	1	1	1	1	1	1	1	1	12	YES	NO
OG0005336	1	1	1	1	1	1	1	1	1	1	1	1	12	YES	NO
OG0005337	1	1	1	1	1	1	1	1	1	1	1	1	12	YES	NO
OG0005338	1	1	1	1	1	1	1	1	1	1	1	1	12	YES	NO
OG0005339	1	1	1	1	1	1	1	1	1	1	1	1	12	YES	NO
OG0005340	1	1	1	1	1	1	1	1	1	1	1	1	12	YES	NO
OG0005341	1	1	1	1	1	1	1	1	1	1	1	1	12	YES	NO
OG0005342	1	1	1	1	1	1	1	1	1	1	1	1	12	YES	NO
OG0005343	1	1	1	1	1	1	1	1	1	1	1	1	12	YES	NO
OG0005344	1	1	1	1	1	1	1	1	1	1	1	1	12	YES	NO
OG0005345	1	1	1	1	1	1	1	1	1	1	1	1	12	YES	NO
OG0005346	1	1	1	1	1	1	1	1	1	1	1	1	12	YES	NO
OG0005347	1	1	1	1	1	1	1	1	1	1	1	1	12	YES	NO
OG0005348	1	1	1	1	1	1	1	1	1	1	1	1	12	YES	NO
OG0005349	1	1	1	1	1	1	1	1	1	1	1	1	12	YES	NO
OG0005350	1	1	1	1	1	1	1	1	1	1	1	1	12	YES	NO
OG0005351	1	1	1	1	1	1	1	1	1	1	1	1	12	YES	NO
OG0005352	1	1	1	1	1	1	1	1	1	1	1	1	12	YES	NO
OG0005353	1	1	1	1	1	1	1	1	1	1	1	1	12	YES	NO
OG0005354	1	1	1	1	1	1	1	1	1	1	1	1	12	YES	NO
OG0005355	1	1	1	1	1	1	1	1	1	1	1	1	12	YES	NO
OG0005356	1	1	1	1	1	1	1	1	1	1	1	1	12	YES	NO
OG0005357	1	1	1	1	1	1	1	1	1	1	1	1	12	YES	NO
OG0005358	1	1	1	1	1	1	1	1	1	1	1	1	12	YES	NO
OG0005359	1	1	1	1	1	1	1	1	1	1	1	1	12	YES	NO
OG0005360	1	1	1	1	1	1	1	1	1	1	1	1	12	YES	NO
OG0005361	1	1	1	1	1	1	1	1	1	1	1	1	12	YES	NO
OG0005362	1	1	1	1	1	1	1	1	1	1	1	1	12	YES	NO
OG0005363	1	1	1	1	1	1	1	1	1	1	1	1	12	YES	NO
OG0005364	1	1	1	1	1	1	1	1	1	1	1	1	12	YES	NO
OG0005365	1	1	1	1	1	1	1	1	1	1	1	1	12	YES	NO
OG0005366	1	1	1	1	1	1	1	1	1	1	1	1	12	YES	NO
OG0005367	1	1	1	1	1	1	1	1	1	1	1	1	12	YES	NO
OG0005368	1	1	1	1	1	1	1	1	1	1	1	1	12	YES	NO
OG0005369	1	1	1	1	1	1	1	1	1	1	1	1	12	YES	NO
OG0005370	1	1	1	1	1	1	1	1	1	1	1	1	12	YES	NO
OG0005371	1	1	1	1	1	1	1	1	1	1	1	1	12	YES	NO
OG0005372	1	1	1	1	1	1	1	1	1	1	1	1	12	YES	NO
OG0005373	1	1	1	1	1	1	1	1	1	1	1	1	12	YES	NO
OG0005374	1	1	1	1	1	1	1	1	1	1	1	1	12	YES	NO
OG0005375	1	1	1	1	1	1	1	1	1	1	1	1	12	YES	NO
OG0005376	1	1	1	1	1	1	1	1	1	1	1	1	12	YES	NO
OG0005377	1	1	1	1	1	1	1	1	1	1	1	1	12	YES	NO
OG0005378	1	1	1	1	1	1	1	1	1	1	1	1	12	YES	NO
OG0005379	1	1	1	1	1	1	1	1	1	1	1	1	12	YES	NO
OG0005380	1	1	1	1	1	1	1	1	1	1	1	1	12	YES	NO
OG0005381	1	1	1	1	1	1	1	1	1	1	1	1	12	YES	NO
OG0005382	1	1	1	1	1	1	1	1	1	1	1	1	12	YES	NO
OG0005383	1	1	1	1	1	1	1	1	1	1	1	1	12	YES	NO
OG0005384	1	1	1	1	1	1	1	1	1	1	1	1	12	YES	NO
OG0005385	1	1	1	1	1	1	1	1	1	1	1	1	12	YES	NO
OG0005386	1	1	1	1	1	1	1	1	1	1	1	1	12	YES	NO
OG0005387	1	1	1	1	1	1	1	1	1	1	1	1	12	YES	NO
OG0005388	1	1	1	1	1	1	1	1	1	1	1	1	12	YES	NO
OG0005389	1	1	1	1	1	1	1	1	1	1	1	1	12	YES	NO
OG0005390	1	1	1	1	1	1	1	1	1	1	1	1	12	YES	NO
OG0005391	1	1	1	1	1	1	1	1	1	1	1	1	12	YES	NO
OG0005392	1	1	1	1	1	1	1	1	1	1	1	1	12	YES	NO
OG0005393	1	1	1	1	1	1	1	1	1	1	1	1	12	YES	NO
OG0005394	1	1	1	1	1	1	1	1	1	1	1	1	12	YES	NO
OG0005395	1	1	1	1	1	1	1	1	1	1	1	1	12	YES	NO
OG0005396	1	1	1	1	1	1	1	1	1	1	1	1	12	YES	NO
OG0005397	1	1	1	1	1	1	1	1	1	1	1	1	12	YES	NO
OG0005398	1	1	1	1	1	1	1	1	1	1	1	1	12	YES	NO
OG0005399	1	1	1	1	1	1	1	1	1	1	1	1	12	YES	NO
OG0005400	1	1	1	1	1	1	1	1	1	1	1	1	12	YES	NO
OG0005401	1	1	1	1	1	1	1	1	1	1	1	1	12	YES	NO
OG0005402	1	1	1	1	1	1	1	1	1	1	1	1	12	YES	NO
OG0005403	1	1	1	1	1	1	1	1	1	1	1	1	12	YES	NO
OG0005404	1	1	1	1	1	1	1	1	1	1	1	1	12	YES	NO
OG0005405	1	1	1	1	1	1	1	1	1	1	1	1	12	YES	NO
OG0005406	1	1	1	1	1	1	1	1	1	1	1	1	12	YES	NO
OG0005407	1	1	1	1	1	1	1	1	1	1	1	1	12	YES	NO
OG0005408	1	1	1	1	1	1	1	1	1	1	1	1	12	YES	NO
OG0005409	1	1	1	1	1	1	1	1	1	1	1	1	12	YES	NO
OG0005410	1	1	1	1	1	1	1	1	1	1	1	1	12	YES	NO
OG0005411	1	1	1	1	1	1	1	1	1	1	1	1	12	YES	NO
OG0005412	1	1	1	1	1	1	1	1	1	1	1	1	12	YES	NO
OG0005413	1	1	1	1	1	1	1	1	1	1	1	1	12	YES	NO
OG0005414	1	1	1	1	1	1	1	1	1	1	1	1	12	YES	NO
OG0005415	1	1	1	1	1	1	1	1	1	1	1	1	12	YES	NO
OG0005416	1	1	1	1	1	1	1	1	1	1	1	1	12	YES	NO
OG0005417	1	1	1	1	1	1	1	1	1	1	1	1	12	YES	NO
OG0005418	1	1	1	1	1	1	1	1	1	1	1	1	12	YES	NO
OG0005419	1	1	1	1	1	1	1	1	1	1	1	1	12	YES	NO
OG0005420	1	1	1	1	1	1	1	1	1	1	1	1	12	YES	NO
OG0005421	1	1	1	1	1	1	1	1	1	1	1	1	12	YES	NO
OG0005422	1	1	1	1	1	1	1	1	1	1	1	1	12	YES	NO
OG0005423	1	1	1	1	1	1	1	1	1	1	1	1	12	YES	NO
OG0005424	1	1	1	1	1	1	1	1	1	1	1	1	12	YES	NO
OG0005425	1	1	1	1	1	1	1	1	1	1	1	1	12	YES	NO
OG0005426	1	1	1	1	1	1	1	1	1	1	1	1	12	YES	NO
OG0005427	1	1	1	1	1	1	1	1	1	1	1	1	12	YES	NO
OG0005428	1	1	1	1	1	1	1	1	1	1	1	1	12	YES	NO
OG0005429	1	1	1	1	1	1	1	1	1	1	1	1	12	YES	NO
OG0005430	1	1	1	1	1	1	1	1	1	1	1	1	12	YES	NO
OG0005431	1	1	1	1	1	1	1	1	1	1	1	1	12	YES	NO
OG0005432	1	1	1	1	1	1	1	1	1	1	1	1	12	YES	NO
OG0005433	1	1	1	1	1	1	1	1	1	1	1	1	12	YES	NO
OG0005434	1	1	1	1	1	1	1	1	1	1	1	1	12	YES	NO
OG0005435	1	1	1	1	1	1	1	1	1	1	1	1	12	YES	NO
OG0005436	1	1	1	1	1	1	1	1	1	1	1	1	12	YES	NO
OG0005437	1	1	1	1	1	1	1	1	1	1	1	1	12	YES	NO
OG0005438	1	1	1	1	1	1	1	1	1	1	1	1	12	YES	NO
OG0005439	1	1	1	1	1	1	1	1	1	1	1	1	12	YES	NO
OG0005440	1	1	1	1	1	1	1	1	1	1	1	1	12	YES	NO
OG0005441	1	1	1	1	1	1	1	1	1	1	1	1	12	YES	NO
OG0005442	1	1	1	1	1	1	1	1	1	1	1	1	12	YES	NO
OG0005443	1	1	1	1	1	1	1	1	1	1	1	1	12	YES	NO
OG0005444	1	1	1	1	1	1	1	1	1	1	1	1	12	YES	NO
OG0005445	1	1	1	1	1	1	1	1	1	1	1	1	12	YES	NO
OG0005446	1	1	1	1	1	1	1	1	1	1	1	1	12	YES	NO
OG0005447	1	1	1	1	1	1	1	1	1	1	1	1	12	YES	NO
OG0005448	1	1	1	1	1	1	1	1	1	1	1	1	12	YES	NO
OG0005449	1	1	1	1	1	1	1	1	1	1	1	1	12	YES	NO
OG0005450	1	1	1	1	1	1	1	1	1	1	1	1	12	YES	NO
OG0005451	1	1	1	1	1	1	1	1	1	1	1	1	12	YES	NO
OG0005452	1	1	1	1	1	1	1	1	1	1	1	1	12	YES	NO
OG0005453	1	1	1	1	1	1	1	1	1	1	1	1	12	YES	NO
OG0005454	1	1	1	1	1	1	1	1	1	1	1	1	12	YES	NO
OG0005455	1	1	1	1	1	1	1	1	1	1	1	1	12	YES	NO
OG0005456	1	1	1	1	1	1	1	1	1	1	1	1	12	YES	NO
OG0005457	1	1	1	1	1	1	1	1	1	1	1	1	12	YES	NO
OG0005458	1	1	1	1	1	1	1	1	1	1	1	1	12	YES	NO
OG0005459	1	1	1	1	1	1	1	1	1	1	1	1	12	YES	NO
OG0005460	1	1	1	1	1	1	1	1	1	1	1	1	12	YES	NO
OG0005461	1	1	1	1	1	1	1	1	1	1	1	1	12	YES	NO
OG0005462	1	1	1	1	1	1	1	1	1	1	1	1	12	YES	NO
OG0005463	1	1	1	1	1	1	1	1	1	1	1	1	12	YES	NO
OG0005464	1	1	1	1	1	1	1	1	1	1	1	1	12	YES	NO
OG0005465	1	1	1	1	1	1	1	1	1	1	1	1	12	YES	NO
OG0005466	1	1	1	1	1	1	1	1	1	1	1	1	12	YES	NO
OG0005467	1	1	1	1	1	1	1	1	1	1	1	1	12	YES	NO
OG0005468	1	1	1	1	1	1	1	1	1	1	1	1	12	YES	NO
OG0005469	1	1	1	1	1	1	1	1	1	1	1	1	12	YES	NO
OG0005470	1	1	1	1	1	1	1	1	1	1	1	1	12	YES	NO
OG0005471	1	1	1	1	1	1	1	1	1	1	1	1	12	YES	NO
OG0005472	1	1	1	1	1	1	1	1	1	1	1	1	12	YES	NO
OG0005473	1	1	1	1	1	1	1	1	1	1	1	1	12	YES	NO
OG0005474	1	1	1	1	1	1	1	1	1	1	1	1	12	YES	NO
OG0005475	1	1	1	1	1	1	1	1	1	1	1	1	12	YES	NO
OG0005476	1	1	1	1	1	1	1	1	1	1	1	1	12	YES	NO
OG0005477	1	1	1	1	1	1	1	1	1	1	1	1	12	YES	NO
OG0005478	1	1	1	1	1	1	1	1	1	1	1	1	12	YES	NO
OG0005479	1	1	1	1	1	1	1	1	1	1	1	1	12	YES	NO
OG0005480	1	1	1	1	1	1	1	1	1	1	1	1	12	YES	NO
OG0005481	1	1	1	1	1	1	1	1	1	1	1	1	12	YES	NO
OG0005482	1	1	1	1	1	1	1	1	1	1	1	1	12	YES	NO
OG0005483	1	1	1	1	1	1	1	1	1	1	1	1	12	YES	NO
OG0005484	1	1	1	1	1	1	1	1	1	0	2	1	12	YES	NO
OG0005485	1	1	1	1	1	1	1	1	1	1	1	1	12	YES	NO
OG0005486	1	1	1	1	1	1	1	1	1	1	1	1	12	YES	NO
OG0005487	1	1	1	1	1	1	1	1	1	1	1	1	12	YES	NO
OG0005488	1	1	1	1	1	1	1	1	1	1	1	1	12	YES	NO
OG0005489	1	1	1	1	1	1	1	1	1	1	1	1	12	YES	NO
OG0005490	1	1	1	1	1	1	1	1	1	1	1	1	12	YES	NO
OG0005491	1	1	1	1	1	1	1	1	1	1	1	1	12	YES	NO
OG0005492	1	1	1	2	1	1	1	1	1	1	1	0	12	YES	NO
OG0005493	1	1	1	1	1	1	1	1	1	1	1	1	12	YES	NO
OG0005494	1	1	1	1	1	1	1	1	1	1	1	1	12	YES	NO
OG0005495	1	1	1	1	1	1	1	1	1	1	1	1	12	YES	NO
OG0005496	1	1	1	1	1	1	1	1	1	1	1	1	12	YES	NO
OG0005497	1	1	1	1	1	1	1	1	1	1	1	1	12	YES	NO
OG0005498	1	1	1	1	1	1	1	1	1	1	1	1	12	YES	NO
OG0005499	1	1	1	1	1	1	1	1	1	1	1	1	12	YES	NO
OG0005500	1	1	1	1	1	1	1	1	1	1	1	1	12	YES	NO
OG0005501	1	1	1	1	1	1	1	1	1	1	1	1	12	YES	NO
OG0005502	1	1	1	1	1	1	1	1	1	1	1	1	12	YES	NO
OG0005503	1	1	1	1	1	1	1	1	1	1	1	1	12	YES	NO
OG0005504	1	1	1	1	1	1	1	1	1	1	1	1	12	YES	NO
OG0005505	1	1	1	1	1	1	1	1	1	1	1	1	12	YES	NO
OG0005506	1	1	1	1	1	1	1	1	1	1	1	1	12	YES	NO
OG0005507	1	1	1	1	1	1	1	1	1	1	1	1	12	YES	NO
OG0005508	1	1	1	1	1	1	1	1	1	1	1	1	12	YES	NO
OG0005509	1	1	1	1	1	1	1	1	1	1	1	1	12	YES	NO
OG0005510	1	1	1	1	1	1	1	1	1	1	1	1	12	YES	NO
OG0005511	1	1	1	1	1	1	1	1	1	1	1	1	12	YES	NO
OG0005512	1	1	1	1	1	1	1	1	1	1	1	1	12	YES	NO
OG0005513	1	1	1	1	1	1	1	1	1	1	1	1	12	YES	NO
OG0005514	1	1	1	1	1	1	1	1	1	1	1	1	12	YES	NO
OG0005515	1	1	1	1	1	1	1	1	1	1	1	1	12	YES	NO
OG0005516	1	1	1	1	1	1	1	1	1	1	1	1	12	YES	NO
OG0005517	1	1	1	1	1	1	1	1	1	1	1	1	12	YES	NO
OG0005518	1	1	1	1	1	1	1	1	1	1	1	1	12	YES	NO
OG0005519	1	1	1	1	1	1	1	1	1	1	1	1	12	YES	NO
OG0005520	1	1	1	1	1	1	1	1	1	1	1	1	12	YES	NO
OG0005521	1	1	1	1	1	1	1	1	1	1	1	1	12	YES	NO
OG0005522	1	1	1	1	1	1	1	1	1	1	1	1	12	YES	NO
OG0005523	1	1	1	1	1	1	1	1	1	1	1	1	12	YES	NO
OG0005524	1	1	1	1	1	1	1	1	1	1	1	1	12	YES	NO
OG0005525	1	1	1	1	1	1	1	1	1	1	1	1	12	YES	NO
OG0005526	1	1	1	1	1	1	1	1	1	1	1	1	12	YES	NO
OG0005527	1	1	1	1	1	1	1	1	1	1	1	1	12	YES	NO
OG0005528	1	1	1	1	1	1	1	1	1	1	1	1	12	YES	NO
OG0005529	1	1	1	1	1	1	1	1	1	1	1	1	12	YES	NO
OG0005530	1	1	1	1	1	1	1	1	1	1	1	1	12	YES	NO
OG0005531	1	1	1	1	1	1	1	1	1	1	1	1	12	YES	NO
OG0005532	1	1	1	1	1	1	1	1	1	1	1	1	12	YES	NO
OG0005533	1	1	1	1	1	1	1	1	1	1	1	1	12	YES	NO
OG0005534	1	1	1	1	1	1	1	1	1	1	1	1	12	YES	NO
OG0005535	1	1	1	1	1	1	1	1	1	1	1	1	12	YES	NO
OG0005536	1	1	1	1	1	1	1	1	1	1	1	1	12	YES	NO
OG0005537	1	1	1	1	1	1	1	1	1	1	1	1	12	YES	NO
OG0005538	1	1	1	1	1	1	1	1	1	1	1	1	12	YES	NO
OG0005539	1	1	1	1	1	1	1	1	1	1	1	1	12	YES	NO
OG0005540	1	1	1	1	1	1	1	1	1	1	1	1	12	YES	NO
OG0005541	1	1	1	1	1	1	1	1	1	1	1	1	12	YES	NO
OG0005542	1	1	1	1	1	1	1	1	1	1	1	1	12	YES	NO
OG0005543	1	1	1	1	1	1	1	1	1	1	1	1	12	YES	NO
OG0005544	1	1	1	1	1	1	1	1	1	1	1	1	12	YES	NO
OG0005545	1	1	1	1	1	1	1	1	1	1	1	1	12	YES	NO
OG0005546	1	1	1	1	1	1	1	1	1	1	1	1	12	YES	NO
OG0005547	1	1	1	1	1	1	1	1	1	1	1	1	12	YES	NO
OG0005548	1	1	1	1	1	1	1	1	1	1	1	1	12	YES	NO
OG0005549	1	1	1	1	1	1	1	1	1	1	1	1	12	YES	NO
OG0005550	1	1	1	1	1	1	1	1	1	1	1	1	12	YES	NO
OG0005551	1	1	1	1	1	1	1	1	1	1	1	1	12	YES	NO
OG0005552	1	1	1	1	1	1	1	1	1	1	1	1	12	YES	NO
OG0005553	1	1	1	1	1	1	1	1	1	1	1	1	12	YES	NO
OG0005554	1	1	1	1	1	1	1	1	1	1	1	1	12	YES	NO
OG0005555	1	1	1	1	1	1	1	1	1	1	1	1	12	YES	NO
OG0005556	1	1	1	1	1	1	1	1	1	1	1	1	12	YES	NO
OG0005557	1	1	1	1	1	1	1	1	1	1	1	1	12	YES	NO
OG0005558	1	1	1	1	1	1	1	1	1	1	1	1	12	YES	NO
OG0005559	1	1	1	1	1	1	1	1	1	1	1	1	12	YES	NO
OG0005560	1	1	1	1	1	1	1	1	1	1	1	1	12	YES	NO
OG0005561	1	1	1	1	1	1	1	1	1	1	1	1	12	YES	NO
OG0005562	1	1	1	1	1	1	1	1	1	1	1	1	12	YES	NO
OG0005563	1	1	1	1	1	1	1	1	1	1	1	1	12	YES	NO
OG0005564	1	1	1	1	1	1	1	1	1	1	1	1	12	YES	NO
OG0005565	1	1	1	1	1	1	1	1	1	1	1	1	12	YES	NO
OG0005566	1	1	1	1	1	1	1	1	1	1	1	1	12	YES	NO
OG0005567	1	1	1	1	1	1	1	1	1	1	1	1	12	YES	NO
OG0005568	1	1	1	1	1	1	1	1	1	1	1	1	12	YES	NO
OG0005569	1	1	1	1	1	1	1	1	1	1	1	1	12	YES	NO
OG0005570	1	1	1	1	1	1	1	1	1	1	1	1	12	YES	NO
OG0005571	1	1	1	1	1	1	1	1	1	1	1	1	12	YES	NO
OG0005572	1	1	1	1	1	1	1	1	1	1	1	1	12	YES	NO
OG0005573	1	1	1	1	1	1	1	1	1	1	1	1	12	YES	NO
OG0005574	1	1	1	1	1	1	1	1	1	1	1	1	12	YES	NO
OG0005575	1	1	1	1	1	1	1	1	1	1	1	1	12	YES	NO
OG0005576	1	1	1	1	1	1	1	1	1	1	1	1	12	YES	NO
OG0005577	1	1	1	1	1	1	1	1	1	1	1	1	12	YES	NO
OG0005578	1	1	1	1	1	1	1	1	1	1	1	1	12	YES	NO
OG0005579	1	1	1	1	1	1	1	1	1	1	1	1	12	YES	NO
OG0005580	1	1	1	1	1	1	1	1	1	1	1	1	12	YES	NO
OG0005581	1	1	1	1	1	1	1	1	1	1	1	1	12	YES	NO
OG0005582	1	1	1	1	1	1	1	1	1	1	1	1	12	YES	NO
OG0005583	1	1	1	1	1	1	1	1	1	1	1	1	12	YES	NO
OG0005584	1	1	1	1	1	1	1	1	1	1	1	1	12	YES	NO
OG0005585	1	1	1	1	1	1	1	1	1	1	1	1	12	YES	NO
OG0005586	1	1	1	1	1	1	1	1	1	1	1	1	12	YES	NO
OG0005587	1	1	1	1	1	1	1	1	1	1	1	1	12	YES	NO
OG0005588	1	1	1	1	1	1	1	1	1	1	1	1	12	YES	NO
OG0005589	1	1	1	1	1	1	1	1	1	1	1	1	12	YES	NO
OG0005590	1	1	1	1	1	1	1	1	1	1	1	1	12	YES	NO
OG0005591	1	1	1	1	1	1	1	1	1	1	1	1	12	YES	NO
OG0005592	1	1	1	1	1	1	1	1	1	1	1	1	12	YES	NO
OG0005593	1	1	1	1	1	1	1	1	1	1	1	1	12	YES	NO
OG0005594	1	1	1	1	1	1	1	1	1	1	1	1	12	YES	NO
OG0005595	1	1	1	1	1	1	1	1	1	1	1	1	12	YES	NO
OG0005596	1	1	1	1	1	1	1	1	1	1	1	1	12	YES	NO
OG0005597	1	1	1	1	1	1	1	1	1	1	1	1	12	YES	NO
OG0005598	1	1	1	1	1	1	1	1	1	1	1	1	12	YES	NO
OG0005599	1	1	1	1	1	1	1	1	1	1	1	1	12	YES	NO
OG0005600	1	1	1	1	1	1	1	1	1	1	1	1	12	YES	NO
OG0005601	1	1	1	1	1	1	1	1	1	1	1	1	12	YES	NO
OG0005602	1	1	1	1	1	1	1	1	1	1	1	1	12	YES	NO
OG0005603	1	1	1	1	1	1	1	1	1	1	1	1	12	YES	NO
OG0005604	1	1	1	1	1	1	1	1	1	1	1	1	12	YES	NO
OG0005605	1	1	1	1	1	1	1	1	1	1	1	1	12	YES	NO
OG0005606	1	1	1	1	1	1	1	1	1	1	1	1	12	YES	NO
OG0005607	1	1	1	1	1	1	1	1	1	1	1	1	12	YES	NO
OG0005608	1	1	1	1	1	1	1	1	1	1	1	1	12	YES	NO
OG0005609	1	1	1	1	1	1	1	1	1	1	1	1	12	YES	NO
OG0005610	1	1	1	1	1	1	1	1	1	1	1	1	12	YES	NO
OG0005611	1	1	1	1	1	1	1	0	1	1	2	1	12	YES	NO
OG0005612	1	1	1	1	1	1	1	1	1	1	1	1	12	YES	NO
OG0005613	1	1	1	1	1	1	1	1	1	1	1	1	12	YES	NO
OG0005614	1	1	1	1	1	1	1	1	1	1	1	1	12	YES	NO
OG0005615	1	1	1	1	1	1	1	1	1	1	1	1	12	YES	NO
OG0005616	1	1	1	1	1	1	1	1	1	1	1	1	12	YES	NO
OG0005617	1	1	1	1	1	1	1	1	1	1	1	1	12	YES	NO
OG0005618	1	1	1	1	1	1	1	1	1	1	1	1	12	YES	NO
OG0005619	1	1	1	1	1	1	1	1	1	1	1	1	12	YES	NO
OG0005620	1	1	1	1	1	1	1	1	1	1	1	1	12	YES	NO
OG0005621	1	1	1	1	1	1	1	1	1	1	1	1	12	YES	NO
OG0005622	1	1	1	1	1	1	1	1	1	1	1	1	12	YES	NO
OG0005623	1	1	1	1	1	1	1	1	1	1	1	1	12	YES	NO
OG0005624	1	1	1	1	1	1	1	1	1	1	1	1	12	YES	NO
OG0005625	1	1	1	1	1	1	1	1	1	1	1	1	12	YES	NO
OG0005626	1	1	1	1	1	1	1	1	1	1	1	1	12	YES	NO
OG0005627	1	1	1	1	1	1	1	1	1	1	1	1	12	YES	NO
OG0005628	1	1	1	1	1	1	1	1	1	1	1	1	12	YES	NO
OG0005629	1	1	1	1	1	1	1	1	1	1	1	1	12	YES	NO
OG0005630	1	1	1	1	1	1	1	1	1	1	1	1	12	YES	NO
OG0005631	1	1	1	1	1	1	1	1	1	1	1	1	12	YES	NO
OG0005632	1	1	1	1	1	1	1	1	1	1	1	1	12	YES	NO
OG0005633	1	1	1	1	1	1	1	1	1	1	1	1	12	YES	NO
OG0005634	1	1	1	1	1	1	1	1	1	1	1	1	12	YES	NO
OG0005635	1	1	1	1	1	1	1	1	1	1	1	1	12	YES	NO
OG0005636	1	1	1	1	1	1	1	1	1	1	1	1	12	YES	NO
OG0005637	1	1	1	1	1	1	1	1	1	1	1	1	12	YES	NO
OG0005638	1	1	1	1	1	1	1	1	1	1	1	1	12	YES	NO
OG0005639	1	1	1	1	1	1	1	1	1	1	1	1	12	YES	NO
OG0005640	1	1	1	1	1	1	1	1	1	1	1	1	12	YES	NO
OG0005641	1	1	1	1	1	1	1	1	1	1	1	1	12	YES	NO
OG0005642	1	1	1	1	1	1	1	1	1	1	1	1	12	YES	NO
OG0005643	1	1	1	1	1	1	1	1	1	1	1	1	12	YES	NO
OG0005644	1	1	1	1	1	1	1	1	1	1	1	1	12	YES	NO
OG0005645	1	1	1	1	1	1	1	1	1	1	1	1	12	YES	NO
OG0005646	1	1	1	1	1	1	1	1	1	1	1	1	12	YES	NO
OG0005647	1	1	1	1	1	1	1	1	1	1	1	1	12	YES	NO
OG0005648	1	1	1	1	1	1	1	1	1	1	1	1	12	YES	NO
OG0005649	1	1	1	1	1	1	1	1	1	1	1	1	12	YES	NO
OG0005650	1	1	1	1	1	1	1	1	1	1	1	1	12	YES	NO
OG0005651	1	1	1	1	1	1	1	1	1	1	1	1	12	YES	NO
OG0005652	1	1	1	1	1	1	1	1	1	1	1	1	12	YES	NO
OG0005653	1	1	1	1	1	1	1	1	1	1	1	1	12	YES	NO
OG0005654	1	1	1	1	1	1	1	1	1	1	1	1	12	YES	NO
OG0005655	1	1	1	1	1	1	1	1	1	1	1	1	12	YES	NO
OG0005656	1	1	1	1	1	1	1	1	1	1	1	1	12	YES	NO
OG0005657	1	1	1	1	1	1	1	1	1	1	1	1	12	YES	NO
OG0005658	1	1	1	1	1	1	1	1	1	1	1	1	12	YES	NO
OG0005659	1	1	1	1	1	1	1	1	1	1	1	1	12	YES	NO
OG0005660	1	1	1	1	1	1	1	1	1	1	1	1	12	YES	NO
OG0005661	1	1	1	1	1	1	1	1	1	1	1	1	12	YES	NO
OG0005662	1	1	1	1	1	1	1	1	1	1	1	1	12	YES	NO
OG0005663	1	1	1	1	1	1	1	1	1	1	1	1	12	YES	NO
OG0005664	1	1	1	1	1	1	1	1	1	1	1	1	12	YES	NO
OG0005665	1	1	1	1	1	1	1	1	1	1	1	1	12	YES	NO
OG0005666	1	1	1	1	1	1	1	1	1	1	1	1	12	YES	NO
OG0005667	1	1	1	1	1	1	1	1	1	1	1	1	12	YES	NO
OG0005668	1	1	1	1	1	1	1	1	1	1	1	1	12	YES	NO
OG0005669	1	1	1	1	1	1	1	1	1	1	1	1	12	YES	NO
OG0005670	1	1	1	1	1	1	1	1	1	1	1	1	12	YES	NO
OG0005671	1	1	1	1	1	1	1	1	1	1	1	1	12	YES	NO
OG0005672	1	1	1	1	1	1	1	1	1	1	1	1	12	YES	NO
OG0005673	1	1	1	1	1	1	1	1	1	1	1	1	12	YES	NO
OG0005674	1	1	1	1	1	1	1	1	1	1	1	1	12	YES	NO
OG0005675	1	1	1	1	1	1	1	1	1	1	1	1	12	YES	NO
OG0005676	1	1	1	1	1	1	1	1	1	1	1	1	12	YES	NO
OG0005677	1	1	1	1	1	1	1	1	1	1	1	1	12	YES	NO
OG0005678	1	1	1	1	1	1	1	1	1	1	1	1	12	YES	NO
OG0005679	1	1	1	1	1	1	1	1	1	1	1	1	12	YES	NO
OG0005680	1	1	1	1	1	1	1	1	1	1	1	1	12	YES	NO
OG0005681	1	1	1	1	1	1	1	1	1	1	1	1	12	YES	NO
OG0005682	1	1	1	1	1	1	1	1	1	1	1	1	12	YES	NO
OG0005683	1	1	1	1	1	1	1	1	1	1	1	1	12	YES	NO
OG0005684	1	1	1	1	1	1	1	1	1	1	1	1	12	YES	NO
OG0005685	1	1	1	1	1	1	1	1	1	1	1	1	12	YES	NO
OG0005686	1	1	1	1	1	1	1	1	1	1	1	1	12	YES	NO
OG0005687	1	1	1	1	1	1	1	1	1	1	1	1	12	YES	NO
OG0005688	1	1	1	1	1	1	1	1	1	1	1	1	12	YES	NO
OG0005689	1	1	1	1	1	1	1	1	1	1	1	1	12	YES	NO
OG0005690	1	1	1	1	1	1	1	1	1	1	1	1	12	YES	NO
OG0005691	1	1	1	1	1	1	1	1	1	1	1	1	12	YES	NO
OG0005692	1	1	1	1	1	1	1	1	1	1	1	1	12	YES	NO
OG0005693	1	1	1	1	1	1	1	1	1	1	1	1	12	YES	NO
OG0005694	1	1	1	1	1	1	1	1	1	1	1	1	12	YES	NO
OG0005695	1	1	1	1	1	1	1	1	1	1	1	1	12	YES	NO
OG0005696	1	1	1	1	1	1	1	1	1	1	1	1	12	YES	NO
OG0005697	1	1	1	1	1	1	1	1	1	1	1	1	12	YES	NO
OG0005698	1	1	1	1	1	1	1	1	1	1	1	1	12	YES	NO
OG0005699	1	1	1	1	1	1	1	1	1	1	1	1	12	YES	NO
OG0005700	1	1	1	1	1	1	1	1	1	1	1	1	12	YES	NO
OG0005701	1	1	1	1	1	1	1	1	1	1	1	1	12	YES	NO
OG0005702	1	1	1	1	1	1	1	1	1	1	1	1	12	YES	NO
OG0005703	1	1	1	1	1	1	1	1	1	1	1	1	12	YES	NO
OG0005704	1	1	1	1	1	1	1	1	1	1	1	1	12	YES	NO
OG0005705	1	1	1	1	1	1	1	1	1	1	1	1	12	YES	NO
OG0005706	1	1	1	1	1	1	1	1	1	1	1	1	12	YES	NO
OG0005707	1	1	1	1	1	1	1	1	1	1	1	1	12	YES	NO
OG0005708	1	1	1	1	1	1	1	1	1	1	1	1	12	YES	NO
OG0005709	1	1	1	1	1	1	1	1	1	1	1	1	12	YES	NO
OG0005710	1	1	1	1	1	1	1	1	1	1	1	1	12	YES	NO
OG0005711	1	1	1	1	1	1	1	1	1	1	1	1	12	YES	NO
OG0005712	1	1	1	1	1	1	1	1	1	1	1	1	12	YES	NO
OG0005713	1	1	1	1	1	1	1	1	1	1	1	1	12	YES	NO
OG0005714	1	1	1	1	1	1	1	1	1	1	1	1	12	YES	NO
OG0005715	1	1	1	1	1	1	1	1	1	1	1	1	12	YES	NO
OG0005716	1	1	1	1	1	1	1	1	1	1	1	1	12	YES	NO
OG0005717	1	1	1	1	1	1	1	1	1	1	1	1	12	YES	NO
OG0005718	1	1	1	1	1	1	1	1	1	1	1	1	12	YES	NO
OG0005719	1	1	1	1	1	1	1	1	1	1	1	1	12	YES	NO
OG0005720	1	1	1	1	1	1	1	1	1	1	1	1	12	YES	NO
OG0005721	1	1	1	1	1	1	1	1	1	1	1	1	12	YES	NO
OG0005722	1	1	1	1	1	1	1	1	1	1	1	1	12	YES	NO
OG0005723	1	1	1	1	1	1	1	1	1	1	1	1	12	YES	NO
OG0005724	1	1	1	1	1	1	1	1	1	1	1	1	12	YES	NO
OG0005725	1	1	1	1	1	1	1	1	1	1	1	1	12	YES	NO
OG0005726	1	1	1	1	1	1	1	1	1	1	1	1	12	YES	NO
OG0005727	1	1	1	1	1	1	1	1	1	1	1	1	12	YES	NO
OG0005728	1	1	1	1	1	1	1	1	1	1	1	1	12	YES	NO
OG0005729	1	1	1	1	1	1	1	1	1	1	1	1	12	YES	NO
OG0005730	1	1	1	1	1	1	1	1	1	1	1	1	12	YES	NO
OG0005731	1	1	1	1	1	1	1	1	1	1	1	1	12	YES	NO
OG0005732	1	1	1	1	1	1	1	1	1	1	1	1	12	YES	NO
OG0005733	1	1	1	1	1	1	1	1	1	1	1	1	12	YES	NO
OG0005734	1	1	1	1	1	1	1	1	1	1	1	1	12	YES	NO
OG0005735	1	1	1	1	1	1	1	1	1	1	1	1	12	YES	NO
OG0005736	1	1	1	1	1	1	1	1	1	1	1	1	12	YES	NO
OG0005737	1	1	1	1	1	1	1	1	1	1	1	1	12	YES	NO
OG0005738	1	1	1	1	1	1	1	1	1	1	1	1	12	YES	NO
OG0005739	1	1	1	1	1	1	1	1	1	1	1	1	12	YES	NO
OG0005740	1	1	1	1	1	1	1	1	1	1	1	1	12	YES	NO
OG0005741	1	1	1	1	1	1	1	1	1	1	1	1	12	YES	NO
OG0005742	1	1	1	1	1	1	1	1	1	1	1	1	12	YES	NO
OG0005743	1	1	1	1	1	1	1	1	1	1	1	1	12	YES	NO
OG0005744	1	1	1	1	1	1	1	1	1	1	1	1	12	YES	NO
OG0005745	1	1	1	1	1	1	1	1	1	1	1	1	12	YES	NO
OG0005746	1	1	1	1	1	1	1	1	1	1	1	1	12	YES	NO
OG0005747	1	1	1	1	1	1	1	1	1	1	1	1	12	YES	NO
OG0005748	1	1	1	1	1	1	1	1	1	1	1	1	12	YES	NO
OG0005749	1	1	1	1	1	1	1	1	1	1	1	1	12	YES	NO
OG0005750	1	1	1	1	1	1	1	1	1	1	1	1	12	YES	NO
OG0005751	1	1	1	1	1	1	1	1	1	1	1	1	12	YES	NO
OG0005752	1	1	1	1	1	1	1	1	1	1	1	1	12	YES	NO
OG0005753	1	1	1	1	1	1	1	1	1	1	1	1	12	YES	NO
OG0005754	1	1	1	1	1	1	1	1	1	1	1	1	12	YES	NO
OG0005755	1	1	1	1	1	1	1	1	1	1	1	1	12	YES	NO
OG0005756	1	1	1	1	1	1	1	1	1	1	1	1	12	YES	NO
OG0005757	1	1	1	1	1	1	1	1	1	1	1	1	12	YES	NO
OG0005758	1	1	1	1	1	1	1	1	1	1	1	1	12	YES	NO
OG0005759	1	1	1	1	1	1	1	1	1	1	1	1	12	YES	NO
OG0005760	1	1	1	1	1	1	1	1	1	1	1	1	12	YES	NO
OG0005761	1	1	1	1	1	1	1	1	1	1	1	1	12	YES	NO
OG0005762	1	1	1	1	1	1	1	1	1	1	1	1	12	YES	NO
OG0005763	1	1	1	1	1	1	1	1	1	1	1	1	12	YES	NO
OG0005764	1	1	1	1	1	1	1	1	1	1	1	1	12	YES	NO
OG0005765	1	1	1	1	1	1	1	1	1	1	1	1	12	YES	NO
OG0005766	1	1	1	1	1	1	1	1	1	1	1	1	12	YES	NO
OG0005767	1	1	1	1	1	1	1	1	1	1	1	1	12	YES	NO
OG0005768	1	1	1	1	1	1	1	1	1	1	1	1	12	YES	NO
OG0005769	1	1	1	1	1	1	1	1	1	1	1	1	12	YES	NO
OG0005770	1	1	1	1	1	1	1	1	1	1	1	1	12	YES	NO
OG0005771	1	1	1	1	1	1	1	1	1	1	1	1	12	YES	NO
OG0005772	1	1	1	1	1	1	1	1	1	1	1	1	12	YES	NO
OG0005773	1	1	1	1	1	1	1	1	1	1	1	1	12	YES	NO
OG0005774	1	1	1	1	1	1	1	1	1	1	1	1	12	YES	NO
OG0005775	1	1	1	1	1	1	1	1	1	1	1	1	12	YES	NO
OG0005776	1	1	1	1	1	1	1	1	1	1	1	1	12	YES	NO
OG0005777	1	1	1	1	1	1	1	1	1	1	1	1	12	YES	NO
OG0005778	1	1	1	1	1	1	1	1	1	1	1	1	12	YES	NO
OG0005779	1	1	1	1	1	1	1	1	1	1	1	1	12	YES	NO
OG0005780	1	1	1	1	1	1	1	1	1	1	1	1	12	YES	NO
OG0005781	1	1	1	1	1	1	1	1	1	1	1	1	12	YES	NO
OG0005782	1	1	1	1	1	1	1	1	1	1	1	1	12	YES	NO
OG0005783	1	1	1	1	1	1	1	1	1	1	1	1	12	YES	NO
OG0005784	1	1	1	1	1	1	0	1	1	1	2	1	12	YES	NO
OG0005785	1	1	1	1	1	0	1	1	1	1	2	1	12	YES	NO
OG0005786	1	1	1	1	1	1	1	1	1	1	1	1	12	YES	NO
OG0005787	1	1	1	1	1	1	1	1	1	1	1	1	12	YES	NO
OG0005788	1	1	1	1	1	1	1	1	1	1	1	1	12	YES	NO
OG0005789	1	1	1	1	1	1	1	1	1	1	1	1	12	YES	NO
OG0005790	1	1	1	1	1	1	1	1	1	1	1	1	12	YES	NO
OG0005791	1	1	1	1	1	1	1	1	1	1	1	1	12	YES	NO
OG0005792	1	1	1	1	1	1	1	1	1	1	1	1	12	YES	NO
OG0005793	1	1	1	1	1	1	1	1	1	1	1	1	12	YES	NO
OG0005794	1	1	1	1	1	1	1	1	1	1	1	1	12	YES	NO
OG0005795	1	1	1	1	1	1	1	1	1	1	1	1	12	YES	NO
OG0005796	1	1	1	1	1	1	1	1	1	1	1	1	12	YES	NO
OG0005797	1	1	1	1	1	1	1	1	1	1	1	1	12	YES	NO
OG0005798	2	1	1	1	1	1	1	1	1	1	1	0	12	YES	NO
OG0005799	1	1	1	1	1	1	1	1	1	1	1	1	12	YES	NO
OG0005800	1	1	1	1	1	1	1	1	1	1	1	1	12	YES	NO
OG0005801	1	1	1	1	1	1	1	1	1	1	1	1	12	YES	NO
OG0005802	1	1	1	1	1	1	1	1	1	1	1	1	12	YES	NO
OG0005803	1	1	1	1	1	1	1	1	1	1	1	1	12	YES	NO
OG0005804	1	1	1	1	1	1	1	1	1	1	1	1	12	YES	NO
OG0005805	1	1	1	1	1	1	1	1	1	1	1	1	12	YES	NO
OG0005806	1	1	1	1	1	1	1	1	1	1	1	1	12	YES	NO
OG0005807	1	1	1	1	1	1	1	1	1	1	1	1	12	YES	NO
OG0005808	1	1	1	1	1	1	1	1	1	1	1	1	12	YES	NO
OG0005809	1	1	1	1	1	1	1	1	1	1	1	1	12	YES	NO
OG0005810	1	1	1	1	1	1	1	1	1	1	1	1	12	YES	NO
OG0005811	1	1	1	1	1	1	1	1	1	1	1	1	12	YES	NO
OG0005812	1	1	1	1	1	1	1	1	1	1	1	1	12	YES	NO
OG0005813	1	1	1	1	1	1	1	1	1	1	1	1	12	YES	NO
OG0005814	1	1	1	1	1	1	1	1	1	1	1	1	12	YES	NO
OG0005815	1	1	1	1	1	1	1	1	1	1	1	1	12	YES	NO
OG0005816	1	1	1	1	1	1	1	1	1	1	1	1	12	YES	NO
OG0005817	1	1	1	1	1	1	1	1	1	1	1	1	12	YES	NO
OG0005818	1	1	1	1	1	1	1	1	1	1	1	1	12	YES	NO
OG0005819	1	1	1	1	1	1	1	1	1	1	1	1	12	YES	NO
OG0005820	1	1	1	1	1	1	1	1	1	1	1	1	12	YES	NO
OG0005821	1	1	1	1	1	1	1	1	1	1	1	1	12	YES	NO
OG0005822	1	1	1	1	1	1	1	1	1	1	1	1	12	YES	NO
OG0005823	1	1	1	1	1	1	1	1	1	1	1	1	12	YES	NO
OG0005824	1	1	1	1	1	1	1	1	1	1	1	1	12	YES	NO
OG0005825	1	1	1	1	1	1	1	1	1	1	1	1	12	YES	NO
OG0005826	1	1	1	1	1	1	1	1	1	1	1	1	12	YES	NO
OG0005827	1	1	1	1	1	1	1	1	1	1	1	1	12	YES	NO
OG0005828	1	1	1	1	1	1	1	1	1	1	1	1	12	YES	NO
OG0005829	1	1	1	1	1	1	1	1	1	1	1	1	12	YES	NO
OG0005830	1	1	1	1	1	1	1	1	1	1	1	1	12	YES	NO
OG0005831	1	1	1	1	1	1	1	1	1	1	1	1	12	YES	NO
OG0005832	1	1	1	1	1	1	1	1	1	1	1	1	12	YES	NO
OG0005833	1	1	1	1	1	1	1	1	1	1	1	1	12	YES	NO
OG0005834	1	1	1	1	1	1	1	1	1	1	1	1	12	YES	NO
OG0005835	1	1	1	1	1	1	1	1	1	1	1	1	12	YES	NO
OG0005836	1	1	1	1	1	1	1	1	1	1	1	1	12	YES	NO
OG0005837	1	1	1	1	1	1	1	1	1	1	1	1	12	YES	NO
OG0005838	1	1	1	1	1	1	1	1	1	1	1	1	12	YES	NO
OG0005839	1	1	1	1	1	1	1	1	1	1	1	1	12	YES	NO
OG0005840	1	1	1	1	1	1	1	1	1	1	1	1	12	YES	NO
OG0005841	1	1	1	1	1	1	1	1	1	1	1	1	12	YES	NO
OG0005842	1	1	1	1	1	1	1	1	1	1	1	1	12	YES	NO
OG0005843	1	1	1	1	1	1	1	1	1	1	1	1	12	YES	NO
OG0005844	1	1	1	1	1	1	1	1	1	1	1	1	12	YES	NO
OG0005845	1	1	1	1	1	1	1	1	1	1	1	1	12	YES	NO
OG0005846	1	1	1	1	1	1	1	1	1	1	1	1	12	YES	NO
OG0005847	1	1	1	1	1	1	1	1	1	1	1	1	12	YES	NO
OG0005848	1	1	1	1	1	1	1	1	1	1	1	1	12	YES	NO
OG0005849	1	1	1	1	1	1	1	1	1	1	1	1	12	YES	NO
OG0005850	1	1	1	1	1	1	1	1	1	1	1	1	12	YES	NO
OG0005851	1	1	1	1	1	1	1	1	1	1	1	1	12	YES	NO
OG0005852	1	1	1	1	1	1	1	1	1	1	1	1	12	YES	NO
OG0005853	1	1	1	1	1	1	1	1	1	1	1	1	12	YES	NO
OG0005854	1	1	1	1	1	1	1	1	1	1	1	1	12	YES	NO
OG0005855	1	1	1	1	1	1	1	1	1	1	1	1	12	YES	NO
OG0005856	1	1	1	1	1	1	1	1	1	1	1	1	12	YES	NO
OG0005857	1	1	1	1	1	1	1	1	1	1	1	1	12	YES	NO
OG0005858	1	1	1	1	1	1	1	1	1	1	1	1	12	YES	NO
OG0005859	1	1	1	1	1	1	1	1	1	1	1	1	12	YES	NO
OG0005860	1	1	1	1	1	1	1	1	1	1	1	1	12	YES	NO
OG0005861	1	1	1	1	1	1	1	1	1	1	1	1	12	YES	NO
OG0005862	1	1	1	1	1	1	1	1	1	1	1	1	12	YES	NO
OG0005863	1	1	1	1	1	1	1	1	1	1	1	1	12	YES	NO
OG0005864	1	1	1	1	1	1	1	1	1	1	1	1	12	YES	NO
OG0005865	1	1	1	1	1	1	1	1	1	1	1	1	12	YES	NO
OG0005866	1	1	1	1	1	1	1	1	1	1	1	1	12	YES	NO
OG0005867	1	1	1	1	1	1	1	1	1	1	1	1	12	YES	NO
OG0005868	1	1	1	1	1	1	1	1	1	1	1	1	12	YES	NO
OG0005869	1	1	1	1	1	1	1	1	1	1	1	1	12	YES	NO
OG0005870	1	1	1	1	1	1	1	1	1	1	1	1	12	YES	NO
OG0005871	1	1	1	1	1	1	1	1	1	1	1	1	12	YES	NO
OG0005872	1	1	1	1	1	1	1	1	1	1	1	1	12	YES	NO
OG0005873	1	1	1	1	1	1	1	1	1	1	1	1	12	YES	NO
OG0005874	1	1	1	1	1	1	1	1	1	1	1	1	12	YES	NO
OG0005875	1	1	1	1	1	1	1	1	1	1	1	1	12	YES	NO
OG0005876	1	1	1	1	1	1	1	1	1	1	1	1	12	YES	NO
OG0005877	1	1	1	1	1	1	1	1	1	1	1	1	12	YES	NO
OG0005878	1	1	1	1	1	1	1	1	1	1	1	1	12	YES	NO
OG0005879	1	1	1	1	1	1	1	1	1	1	1	1	12	YES	NO
OG0005880	1	1	1	1	1	1	1	1	1	1	1	1	12	YES	NO
OG0005881	1	1	1	1	1	1	1	1	1	1	1	1	12	YES	NO
OG0005882	1	1	1	1	1	1	1	1	1	1	1	1	12	YES	NO
OG0005883	1	1	1	1	1	1	1	1	1	1	1	1	12	YES	NO
OG0005884	1	1	1	1	1	1	1	1	1	1	1	1	12	YES	NO
OG0005885	1	1	1	1	1	1	1	1	1	1	1	1	12	YES	NO
OG0005886	1	1	1	1	1	1	1	1	1	1	1	1	12	YES	NO
OG0005887	1	1	1	1	1	1	1	1	1	1	1	1	12	YES	NO
OG0005888	1	1	1	1	1	1	1	1	1	1	1	1	12	YES	NO
OG0005889	1	1	1	1	1	1	1	1	1	1	1	1	12	YES	NO
OG0005890	1	1	1	1	1	1	1	1	1	1	1	1	12	YES	NO
OG0005891	1	1	1	1	1	1	1	1	1	1	1	1	12	YES	NO
OG0005892	1	1	1	1	1	1	1	1	1	1	1	1	12	YES	NO
OG0005893	1	1	1	1	1	1	1	1	1	1	1	1	12	YES	NO
OG0005894	1	1	1	1	1	1	1	1	1	1	1	1	12	YES	NO
OG0005895	1	1	1	1	1	1	1	1	1	1	1	1	12	YES	NO
OG0005896	1	1	1	1	1	1	1	1	1	1	1	1	12	YES	NO
OG0005897	1	1	1	1	1	1	1	1	1	1	1	1	12	YES	NO
OG0005898	1	1	1	1	1	1	1	1	1	1	1	1	12	YES	NO
OG0005899	1	1	1	1	1	1	1	1	1	1	1	1	12	YES	NO
OG0005900	1	1	1	1	1	1	1	1	1	1	1	1	12	YES	NO
OG0005901	1	1	1	1	1	1	1	1	1	1	1	1	12	YES	NO
OG0005902	1	1	1	1	1	1	1	1	1	1	1	1	12	YES	NO
OG0005903	1	1	1	1	1	1	1	1	1	1	1	1	12	YES	NO
OG0005904	1	1	1	1	1	1	1	1	1	1	1	1	12	YES	NO
OG0005905	1	1	1	1	1	1	1	1	1	1	1	1	12	YES	NO
OG0005906	1	1	1	1	1	1	1	1	1	1	1	1	12	YES	NO
OG0005907	1	1	1	1	1	1	1	1	1	1	1	1	12	YES	NO
OG0005908	1	1	1	1	1	1	1	1	1	1	1	1	12	YES	NO
OG0005909	1	1	1	1	1	1	1	1	1	1	1	1	12	YES	NO
OG0005910	1	1	1	1	1	1	1	1	1	1	1	1	12	YES	NO
OG0005911	1	1	1	1	1	1	1	1	1	1	1	1	12	YES	NO
OG0005912	1	1	1	1	1	1	1	1	1	1	1	1	12	YES	NO
OG0005913	1	1	1	1	1	1	1	1	1	1	1	1	12	YES	NO
OG0005914	1	1	1	1	1	1	1	1	1	1	1	1	12	YES	NO
OG0005915	1	1	1	1	1	1	1	1	1	1	1	1	12	YES	NO
OG0005916	1	1	1	1	1	1	1	1	1	1	1	1	12	YES	NO
OG0005917	1	1	1	1	1	1	1	1	1	1	1	1	12	YES	NO
OG0005918	1	1	1	1	1	1	1	1	1	1	1	1	12	YES	NO
OG0005919	1	1	1	1	1	1	1	1	1	1	1	1	12	YES	NO
OG0005920	1	1	1	1	1	1	1	1	1	1	1	1	12	YES	NO
OG0005921	1	1	1	1	1	1	1	1	1	1	1	1	12	YES	NO
OG0005922	1	1	1	1	1	1	1	1	1	1	1	1	12	YES	NO
OG0005923	1	1	1	1	1	1	1	1	1	1	1	1	12	YES	NO
OG0005924	1	1	1	1	1	1	1	1	1	1	1	1	12	YES	NO
OG0005925	1	1	1	1	1	1	1	1	1	1	1	1	12	YES	NO
OG0005926	1	1	1	1	1	1	1	1	1	1	1	1	12	YES	NO
OG0005927	1	1	1	1	1	1	1	1	1	1	1	1	12	YES	NO
OG0005928	1	1	1	1	1	1	1	1	1	1	1	1	12	YES	NO
OG0005929	1	1	1	1	1	1	1	1	1	1	1	1	12	YES	NO
OG0005930	1	1	1	1	1	1	1	1	1	1	1	1	12	YES	NO
OG0005931	1	1	1	1	1	1	1	1	1	1	1	1	12	YES	NO
OG0005932	1	1	1	1	1	1	1	1	1	1	1	1	12	YES	NO
OG0005933	1	1	1	1	1	1	1	1	1	1	1	1	12	YES	NO
OG0005934	1	1	1	1	1	1	1	1	1	1	1	1	12	YES	NO
OG0005935	1	1	1	1	1	1	1	1	1	1	1	1	12	YES	NO
OG0005936	1	1	1	1	1	1	1	1	1	1	1	1	12	YES	NO
OG0005937	1	1	1	1	1	1	1	1	1	1	1	1	12	YES	NO
OG0005938	1	1	1	1	1	1	1	1	1	1	1	1	12	YES	NO
OG0005939	1	1	1	1	1	1	1	1	1	1	1	1	12	YES	NO
OG0005940	1	1	1	1	1	1	1	1	1	1	1	1	12	YES	NO
OG0005941	1	1	1	1	1	1	1	1	1	1	1	1	12	YES	NO
OG0005942	1	1	1	1	1	1	1	1	1	1	1	1	12	YES	NO
OG0005943	1	1	1	1	1	1	1	1	1	1	1	1	12	YES	NO
OG0005944	1	1	1	1	1	1	1	1	1	1	1	1	12	YES	NO
OG0005945	1	1	1	1	1	1	1	1	1	1	1	1	12	YES	NO
OG0005946	1	1	1	1	1	1	1	1	1	1	1	1	12	YES	NO
OG0005947	1	1	1	1	1	1	1	1	1	1	1	1	12	YES	NO
OG0005948	2	1	1	0	1	1	1	1	1	1	1	1	12	YES	NO
OG0005949	1	1	1	1	1	1	1	1	1	1	1	1	12	YES	NO
OG0005950	1	1	1	1	1	1	1	1	1	1	1	1	12	YES	NO
OG0005951	1	1	1	1	1	1	1	1	1	1	1	1	12	YES	NO
OG0005952	1	1	1	1	1	1	1	1	1	1	1	1	12	YES	NO
OG0005953	1	1	1	1	1	1	1	1	1	1	1	1	12	YES	NO
OG0005954	1	1	1	1	1	1	1	1	1	1	1	1	12	YES	NO
OG0005955	1	1	1	1	1	1	1	1	1	1	1	1	12	YES	NO
OG0005956	1	1	1	1	1	1	1	1	1	1	1	1	12	YES	NO
OG0005957	1	1	1	1	1	1	1	1	1	1	1	1	12	YES	NO
OG0005958	1	1	1	1	1	1	1	1	1	1	1	1	12	YES	NO
OG0005959	1	1	1	1	1	1	1	1	1	1	1	1	12	YES	NO
OG0005960	1	1	1	1	1	1	1	1	1	1	1	1	12	YES	NO
OG0005961	1	1	1	1	1	1	1	1	1	1	1	1	12	YES	NO
OG0005962	1	1	1	1	1	1	1	1	1	1	1	1	12	YES	NO
OG0005963	1	1	1	1	1	1	1	1	1	1	1	1	12	YES	NO
OG0005964	1	1	1	1	1	1	1	1	1	1	1	1	12	YES	NO
OG0005965	1	1	1	1	1	1	1	1	1	1	1	1	12	YES	NO
OG0005966	1	1	1	1	1	1	1	1	1	1	1	1	12	YES	NO
OG0005967	1	1	1	1	1	1	1	1	1	1	1	1	12	YES	NO
OG0005968	1	1	1	1	1	1	1	1	1	1	1	1	12	YES	NO
OG0005969	1	1	1	1	1	1	1	1	1	1	1	1	12	YES	NO
OG0005970	1	1	1	1	1	1	1	1	1	1	1	1	12	YES	NO
OG0005971	1	1	1	1	1	1	1	1	1	1	1	1	12	YES	NO
OG0005972	1	1	1	1	1	1	1	1	1	1	1	1	12	YES	NO
OG0005973	1	1	1	1	1	1	1	1	1	1	1	1	12	YES	NO
OG0005974	1	1	1	1	1	1	1	1	1	1	1	1	12	YES	NO
OG0005975	1	1	1	1	1	1	1	1	1	1	1	1	12	YES	NO
OG0005976	2	1	0	1	1	1	1	1	1	1	1	1	12	YES	NO
OG0005977	1	1	1	1	1	1	1	1	1	1	1	1	12	YES	NO
OG0005978	1	1	1	1	1	1	1	1	1	1	1	1	12	YES	NO
OG0005979	1	1	1	1	1	1	1	1	1	1	1	1	12	YES	NO
OG0005980	1	1	1	1	1	1	1	1	1	1	1	1	12	YES	NO
OG0005981	1	1	1	1	1	1	1	1	1	1	1	1	12	YES	NO
OG0005982	1	1	1	1	1	1	1	1	1	1	1	1	12	YES	NO
OG0005983	1	1	1	1	1	1	1	1	1	1	1	1	12	YES	NO
OG0005984	1	1	1	1	1	1	1	1	1	1	1	1	12	YES	NO
OG0005985	1	1	1	1	1	1	1	1	1	1	1	1	12	YES	NO
OG0005986	1	1	1	1	1	1	1	1	1	1	1	1	12	YES	NO
OG0005987	1	1	1	1	1	1	1	1	1	1	1	1	12	YES	NO
OG0005988	1	1	1	1	1	1	1	1	1	1	1	1	12	YES	NO
OG0005989	1	1	1	1	1	1	1	1	1	1	1	1	12	YES	NO
OG0005990	1	1	1	1	1	1	1	1	1	1	1	1	12	YES	NO
OG0005991	1	1	1	1	1	1	1	1	1	1	1	1	12	YES	NO
OG0005992	1	1	1	1	1	1	1	1	1	1	1	1	12	YES	NO
OG0005993	1	1	1	1	1	1	1	1	1	1	1	1	12	YES	NO
OG0005994	1	1	1	1	1	1	1	1	1	1	1	1	12	YES	NO
OG0005995	1	1	1	1	1	1	1	1	1	1	1	1	12	YES	NO
OG0005996	1	1	1	1	1	1	1	1	1	1	1	1	12	YES	NO
OG0005997	1	1	1	1	1	1	1	1	1	1	1	1	12	YES	NO
OG0005998	1	1	1	1	1	1	1	1	1	1	1	1	12	YES	NO
OG0005999	1	1	1	1	1	1	1	1	1	1	1	1	12	YES	NO
OG0006000	1	1	1	1	1	1	1	1	1	1	1	1	12	YES	NO
OG0006001	1	1	1	1	1	1	1	1	1	1	1	1	12	YES	NO
OG0006002	1	1	1	1	1	1	1	1	1	1	1	1	12	YES	NO
OG0006003	1	1	1	1	1	1	1	1	1	1	1	1	12	YES	NO
OG0006004	1	1	1	1	1	1	1	1	1	1	1	1	12	YES	NO
OG0006005	1	1	1	1	1	1	1	1	1	1	1	1	12	YES	NO
OG0006006	1	1	1	1	1	1	1	1	1	1	1	1	12	YES	NO
OG0006007	1	1	1	1	1	1	1	1	1	1	1	1	12	YES	NO
OG0006008	1	1	1	1	1	1	1	1	1	1	1	1	12	YES	NO
OG0006009	1	1	1	1	1	1	1	1	1	1	1	1	12	YES	NO
OG0006010	1	1	1	1	1	1	1	1	1	1	1	1	12	YES	NO
OG0006011	1	1	1	1	1	1	1	1	1	1	1	1	12	YES	NO
OG0006012	1	1	1	1	1	1	1	1	1	1	1	1	12	YES	NO
OG0006013	1	1	1	1	1	1	1	1	1	1	1	1	12	YES	NO
OG0006014	1	1	1	1	1	1	1	1	1	1	1	1	12	YES	NO
OG0006015	1	1	1	1	1	1	1	1	1	1	1	1	12	YES	NO
OG0006016	1	1	1	1	1	1	1	1	1	1	1	1	12	YES	NO
OG0006017	1	1	1	1	1	2	1	1	1	1	0	1	12	YES	NO
OG0006018	1	1	1	1	1	1	1	1	1	1	1	1	12	YES	NO
OG0006019	1	1	1	1	1	1	1	1	1	1	1	1	12	YES	NO
OG0006020	1	1	1	1	1	1	1	1	1	1	1	1	12	YES	NO
OG0006021	1	1	1	1	1	1	1	1	1	1	1	1	12	YES	NO
OG0006022	1	1	1	1	1	1	1	1	1	1	1	1	12	YES	NO
OG0006023	1	1	1	1	1	1	1	1	1	1	1	1	12	YES	NO
OG0006024	1	1	1	1	1	1	1	1	1	1	1	1	12	YES	NO
OG0006025	1	1	1	1	1	1	1	1	1	1	1	1	12	YES	NO
OG0006026	1	1	1	1	1	1	1	1	1	1	1	1	12	YES	NO
OG0006027	1	1	1	1	1	1	1	1	1	1	1	1	12	YES	NO
OG0006028	1	1	1	1	1	1	1	1	1	1	1	1	12	YES	NO
OG0006029	1	1	1	1	1	1	1	1	1	1	1	1	12	YES	NO
OG0006030	1	1	1	1	1	1	1	1	1	1	1	1	12	YES	NO
OG0006031	1	1	1	1	1	1	1	1	1	1	1	1	12	YES	NO
OG0006032	1	1	1	1	1	1	1	1	1	1	1	1	12	YES	NO
OG0006033	1	1	1	1	1	1	1	1	1	1	1	1	12	YES	NO
OG0006034	1	1	1	1	1	1	1	1	1	1	1	1	12	YES	NO
OG0006035	1	1	1	1	1	1	1	1	1	1	1	1	12	YES	NO
OG0006036	1	1	1	1	1	1	1	1	1	1	1	1	12	YES	NO
OG0006037	1	1	1	1	1	1	1	1	1	1	1	1	12	YES	NO
OG0006038	1	1	1	1	1	1	1	1	1	1	1	1	12	YES	NO
OG0006039	1	1	1	1	1	1	1	1	1	1	1	1	12	YES	NO
OG0006040	1	1	1	1	1	1	1	1	1	1	1	1	12	YES	NO
OG0006041	1	1	1	1	1	1	1	1	1	1	1	1	12	YES	NO
OG0006042	1	1	1	1	1	1	1	1	1	1	1	1	12	YES	NO
OG0006043	1	1	1	1	1	1	1	1	1	1	1	1	12	YES	NO
OG0006044	1	1	1	1	1	1	1	1	1	1	1	1	12	YES	NO
OG0006045	1	1	1	1	1	1	1	1	1	1	1	1	12	YES	NO
OG0006046	1	1	1	1	1	1	1	1	1	1	1	1	12	YES	NO
OG0006047	1	1	1	1	1	1	1	1	1	1	1	1	12	YES	NO
OG0006048	1	1	1	1	1	1	1	1	1	1	1	1	12	YES	NO
OG0006049	1	1	1	1	1	1	1	1	1	1	1	1	12	YES	NO
OG0006050	1	1	1	1	1	1	1	1	1	1	1	1	12	YES	NO
OG0006051	1	1	1	1	1	1	1	1	1	1	1	1	12	YES	NO
OG0006052	1	1	1	1	1	1	1	1	1	1	1	1	12	YES	NO
OG0006053	1	1	1	1	1	1	1	1	1	1	1	1	12	YES	NO
OG0006054	1	1	1	1	1	1	1	1	1	1	1	1	12	YES	NO
OG0006055	1	1	1	1	1	1	1	1	1	1	1	1	12	YES	NO
OG0006056	1	1	1	1	1	1	1	1	1	1	1	1	12	YES	NO
OG0006057	1	1	1	1	1	1	1	1	1	1	1	1	12	YES	NO
OG0006058	1	1	1	1	1	1	1	1	1	1	1	1	12	YES	NO
OG0006059	1	1	1	1	1	1	1	1	1	1	1	1	12	YES	NO
OG0006060	1	1	1	1	1	1	1	1	1	1	1	1	12	YES	NO
OG0006061	1	1	1	1	1	1	1	1	1	1	1	1	12	YES	NO
OG0006062	1	1	1	1	1	1	1	1	1	1	1	1	12	YES	NO
OG0006063	1	1	1	1	1	1	1	1	1	1	1	1	12	YES	NO
OG0006064	1	1	1	1	1	1	1	1	1	1	1	1	12	YES	NO
OG0006065	1	1	1	1	1	1	1	1	1	1	1	1	12	YES	NO
OG0006066	1	1	1	1	1	1	1	1	1	1	1	1	12	YES	NO
OG0006067	1	1	1	1	1	1	1	1	1	1	1	1	12	YES	NO
OG0006068	1	1	1	1	1	1	1	1	1	1	1	1	12	YES	NO
OG0006069	1	1	1	1	1	1	1	1	1	1	1	1	12	YES	NO
OG0006070	1	1	1	1	1	1	1	1	1	1	1	1	12	YES	NO
OG0006071	1	1	1	1	1	1	1	1	1	1	1	1	12	YES	NO
OG0006072	1	1	1	1	1	1	1	1	1	1	1	1	12	YES	NO
OG0006073	1	1	1	1	1	1	1	1	1	1	1	1	12	YES	NO
OG0006074	1	1	1	1	1	1	1	1	1	1	1	1	12	YES	NO
OG0006075	1	1	1	1	1	1	1	1	1	1	1	1	12	YES	NO
OG0006076	1	1	1	1	1	1	1	1	1	1	1	1	12	YES	NO
OG0006077	1	1	1	1	1	1	1	1	1	1	1	1	12	YES	NO
OG0006078	1	1	1	1	1	1	1	1	1	1	1	1	12	YES	NO
OG0006079	1	1	1	1	1	1	1	1	1	1	1	1	12	YES	NO
OG0006080	1	1	1	1	1	1	1	1	1	1	1	1	12	YES	NO
OG0006081	1	1	1	1	1	1	1	1	1	1	1	1	12	YES	NO
OG0006082	1	1	1	1	1	1	1	1	1	1	1	1	12	YES	NO
OG0006083	1	1	1	1	1	1	1	1	1	1	1	1	12	YES	NO
OG0006084	1	1	1	1	1	1	1	1	1	1	1	1	12	YES	NO
OG0006085	1	1	1	1	1	1	1	1	1	1	1	1	12	YES	NO
OG0006086	1	1	1	1	1	1	1	1	1	1	1	1	12	YES	NO
OG0006087	1	1	1	1	1	1	1	1	1	1	1	1	12	YES	NO
OG0006088	1	1	1	1	1	1	1	1	1	1	1	1	12	YES	NO
OG0006089	1	1	1	1	1	1	1	1	1	1	1	1	12	YES	NO
OG0006090	1	1	1	1	1	1	1	1	1	1	1	1	12	YES	NO
OG0006091	1	1	1	1	1	1	1	1	1	1	1	1	12	YES	NO
OG0006092	1	1	1	1	1	1	1	1	1	1	1	1	12	YES	NO
OG0006093	1	1	1	1	1	1	1	1	1	1	1	1	12	YES	NO
OG0006094	1	1	1	1	1	1	1	1	1	1	1	1	12	YES	NO
OG0006095	1	1	1	1	1	1	1	1	1	1	1	1	12	YES	NO
OG0006096	1	1	1	1	1	1	1	1	1	1	1	1	12	YES	NO
OG0006097	1	1	1	1	1	1	1	1	1	1	1	1	12	YES	NO
OG0006098	1	1	1	1	1	1	1	1	1	1	1	1	12	YES	NO
OG0006099	1	1	1	1	1	1	1	1	1	1	1	1	12	YES	NO
OG0006100	1	1	1	1	1	1	1	1	1	1	1	1	12	YES	NO
OG0006101	1	1	1	1	1	1	1	1	1	1	1	1	12	YES	NO
OG0006102	1	1	1	1	1	1	1	1	1	1	1	1	12	YES	NO
OG0006103	1	1	1	1	1	1	1	1	1	1	1	1	12	YES	NO
OG0006104	1	1	1	1	1	1	1	1	1	1	1	1	12	YES	NO
OG0006105	1	1	1	1	1	1	1	1	1	1	1	1	12	YES	NO
OG0006106	1	1	1	1	1	1	1	1	1	1	1	1	12	YES	NO
OG0006107	1	1	1	1	1	1	1	1	1	1	1	1	12	YES	NO
OG0006108	1	1	1	1	1	1	1	1	1	1	1	1	12	YES	NO
OG0006109	1	1	1	1	1	1	1	1	1	1	1	1	12	YES	NO
OG0006110	1	1	1	1	1	1	1	1	1	1	1	1	12	YES	NO
OG0006111	1	1	1	1	1	1	1	1	1	1	1	1	12	YES	NO
OG0006112	1	1	1	1	1	1	1	1	1	1	1	1	12	YES	NO
OG0006113	1	1	1	1	1	1	1	1	1	1	1	1	12	YES	NO
OG0006114	1	1	1	1	1	1	1	1	1	1	1	1	12	YES	NO
OG0006115	1	1	1	1	1	1	1	1	1	1	1	1	12	YES	NO
OG0006116	1	1	1	1	1	1	1	1	1	1	1	1	12	YES	NO
OG0006117	1	1	1	1	1	1	1	1	1	1	1	1	12	YES	NO
OG0006118	1	1	1	1	1	1	1	1	1	1	1	1	12	YES	NO
OG0006119	1	1	1	1	1	1	1	1	1	1	1	1	12	YES	NO
OG0006120	1	1	1	1	1	1	1	1	1	1	1	1	12	YES	NO
OG0006121	1	1	1	1	1	1	1	1	1	1	1	1	12	YES	NO
OG0006122	1	1	1	1	1	1	1	1	1	1	1	1	12	YES	NO
OG0006123	1	1	1	1	1	1	1	1	1	1	1	1	12	YES	NO
OG0006124	1	1	1	1	1	1	1	1	1	1	1	1	12	YES	NO
OG0006125	1	1	1	1	1	1	1	1	1	1	1	1	12	YES	NO
OG0006126	1	1	1	1	1	1	1	1	1	1	1	1	12	YES	NO
OG0006127	1	1	1	1	1	1	1	1	1	1	1	1	12	YES	NO
OG0006128	1	1	1	1	1	1	1	1	1	1	1	1	12	YES	NO
OG0006129	1	1	1	1	1	1	1	1	1	1	1	1	12	YES	NO
OG0006130	1	1	1	1	1	1	1	1	1	1	1	1	12	YES	NO
OG0006131	1	1	1	1	1	1	1	1	1	1	1	1	12	YES	NO
OG0006132	1	1	1	1	1	1	1	1	1	1	1	1	12	YES	NO
OG0006133	1	1	1	1	1	1	1	1	1	1	1	1	12	YES	NO
OG0006134	1	1	1	1	1	1	1	1	1	1	1	1	12	YES	NO
OG0006135	1	1	1	1	1	1	1	1	1	1	1	1	12	YES	NO
OG0006136	1	1	1	1	1	1	1	1	1	1	1	1	12	YES	NO
OG0006137	1	1	1	1	1	1	1	1	1	1	1	1	12	YES	NO
OG0006138	1	1	1	1	1	1	1	1	1	1	1	1	12	YES	NO
OG0006139	1	1	1	0	1	1	1	1	1	1	2	1	12	YES	NO
OG0006140	1	1	1	1	1	1	1	1	1	1	1	1	12	YES	NO
OG0006141	1	1	1	1	1	1	1	1	1	1	1	1	12	YES	NO
OG0006142	1	1	1	1	1	1	1	1	1	1	1	1	12	YES	NO
OG0006143	1	1	1	1	1	1	1	1	1	1	1	1	12	YES	NO
OG0006144	1	1	1	1	1	1	1	1	1	1	1	1	12	YES	NO
OG0006145	1	1	1	1	1	1	1	1	1	1	1	1	12	YES	NO
OG0006146	1	1	1	1	1	1	1	1	1	1	1	1	12	YES	NO
OG0006147	1	1	1	1	1	1	1	1	1	1	1	1	12	YES	NO
OG0006148	1	1	1	1	1	1	1	1	1	1	1	1	12	YES	NO
OG0006149	1	1	1	1	1	1	1	1	1	1	1	1	12	YES	NO
OG0006150	1	1	1	1	1	1	1	1	1	1	1	1	12	YES	NO
OG0006151	1	1	1	1	1	1	1	1	1	1	1	1	12	YES	NO
OG0006152	1	1	1	1	1	1	1	1	1	1	1	1	12	YES	NO
OG0006153	1	1	1	1	1	1	1	1	1	1	1	1	12	YES	NO
OG0006154	1	1	1	1	1	1	1	1	1	1	1	1	12	YES	NO
OG0006155	1	1	1	1	1	1	1	1	1	1	1	1	12	YES	NO
OG0006156	1	1	1	1	1	1	1	1	1	1	1	1	12	YES	NO
OG0006157	1	1	1	1	1	1	1	1	1	1	1	1	12	YES	NO
OG0006158	1	1	1	1	1	1	1	1	1	1	1	1	12	YES	NO
OG0006159	1	1	1	1	1	1	1	1	1	1	1	1	12	YES	NO
OG0006160	1	1	1	1	1	1	1	1	1	1	1	1	12	YES	NO
OG0006161	1	1	1	1	1	1	1	1	1	1	1	1	12	YES	NO
OG0006162	1	1	1	1	1	1	1	1	1	1	1	1	12	YES	NO
OG0006163	1	1	1	1	1	1	1	1	1	1	1	1	12	YES	NO
OG0006164	1	1	1	1	1	1	1	1	1	1	1	1	12	YES	NO
OG0006165	1	1	1	1	1	1	1	1	1	1	1	1	12	YES	NO
OG0006166	1	1	1	1	1	1	1	1	1	1	1	1	12	YES	NO
OG0006167	1	1	1	1	1	1	1	1	1	1	1	1	12	YES	NO
OG0006168	1	1	1	1	1	1	1	1	1	1	1	1	12	YES	NO
OG0006169	1	1	1	1	1	1	1	1	1	1	1	1	12	YES	NO
OG0006170	1	1	1	1	1	1	1	1	1	1	1	1	12	YES	NO
OG0006171	1	1	1	1	1	1	1	1	1	1	1	1	12	YES	NO
OG0006172	1	1	1	1	1	1	1	1	1	1	1	1	12	YES	NO
OG0006173	1	1	1	1	1	1	1	1	1	1	1	1	12	YES	NO
OG0006174	1	1	1	1	1	1	1	1	1	1	1	1	12	YES	NO
OG0006175	1	1	1	1	1	1	1	1	1	1	1	1	12	YES	NO
OG0006176	1	1	1	1	1	1	1	1	1	1	1	1	12	YES	NO
OG0006177	1	1	1	1	1	1	1	1	1	1	1	1	12	YES	NO
OG0006178	1	1	1	1	1	1	1	1	1	1	1	1	12	YES	NO
OG0006179	1	1	1	1	1	1	1	1	1	1	1	1	12	YES	NO
OG0006180	1	1	1	1	1	1	1	1	1	1	1	1	12	YES	NO
OG0006181	1	1	1	1	1	1	1	1	1	1	1	1	12	YES	NO
OG0006182	1	1	1	1	1	1	1	1	1	1	1	1	12	YES	NO
OG0006183	1	1	1	1	1	1	1	1	1	1	1	1	12	YES	NO
OG0006184	1	1	1	1	1	1	1	1	1	1	1	1	12	YES	NO
OG0006185	1	1	1	1	1	1	1	1	1	1	1	1	12	YES	NO
OG0006186	1	1	1	1	1	1	1	1	1	1	1	1	12	YES	NO
OG0006187	1	1	1	1	1	1	1	1	1	1	1	1	12	YES	NO
OG0006188	1	1	1	1	1	1	1	1	1	1	1	1	12	YES	NO
OG0006189	1	1	1	1	1	1	1	1	1	1	1	1	12	YES	NO
OG0006190	1	1	1	1	1	1	1	1	1	1	1	1	12	YES	NO
OG0006191	1	1	1	1	1	1	1	1	1	1	1	1	12	YES	NO
OG0006192	1	1	1	1	1	1	1	1	1	1	1	1	12	YES	NO
OG0006193	1	1	1	1	1	1	1	1	1	1	1	1	12	YES	NO
OG0006194	1	1	1	1	1	1	1	1	1	1	1	1	12	YES	NO
OG0006195	1	1	1	1	1	1	1	1	1	1	1	1	12	YES	NO
OG0006196	1	1	1	1	1	1	1	1	1	1	1	1	12	YES	NO
OG0006197	1	1	1	1	1	1	1	1	1	1	1	1	12	YES	NO
OG0006198	1	1	1	1	1	1	1	1	1	1	1	1	12	YES	NO
OG0006199	1	1	1	1	1	1	1	1	1	1	1	1	12	YES	NO
OG0006200	1	1	1	1	1	1	1	1	1	1	1	1	12	YES	NO
OG0006201	1	1	1	1	1	1	1	1	1	1	1	1	12	YES	NO
OG0006202	1	1	1	1	1	1	1	1	1	1	1	1	12	YES	NO
OG0006203	1	1	1	1	1	1	1	1	1	1	1	1	12	YES	NO
OG0006204	1	1	1	1	1	1	1	1	1	1	1	1	12	YES	NO
OG0006205	1	1	1	1	1	1	1	1	1	1	1	1	12	YES	NO
OG0006206	1	1	1	1	1	1	1	1	1	1	1	1	12	YES	NO
OG0006207	1	1	1	1	1	1	1	1	1	1	1	1	12	YES	NO
OG0006208	1	1	1	1	1	1	1	1	1	1	1	1	12	YES	NO
OG0006209	1	1	1	1	1	1	1	1	1	1	1	1	12	YES	NO
OG0006210	1	1	1	1	1	1	1	1	1	1	1	1	12	YES	NO
OG0006211	1	1	1	1	1	1	1	1	1	1	1	1	12	YES	NO
OG0006212	1	1	1	1	1	1	1	1	1	1	1	1	12	YES	NO
OG0006213	1	1	1	1	1	1	1	1	1	1	1	1	12	YES	NO
OG0006214	1	1	1	1	1	1	1	1	1	1	1	1	12	YES	NO
OG0006215	1	1	1	1	1	1	1	1	1	1	1	1	12	YES	NO
OG0006216	1	1	1	1	1	1	1	1	1	1	1	1	12	YES	NO
OG0006217	1	1	1	1	1	1	1	1	1	1	1	1	12	YES	NO
OG0006218	1	1	1	1	1	1	1	1	1	1	1	1	12	YES	NO
OG0006219	1	1	1	1	1	1	1	1	1	1	1	1	12	YES	NO
OG0006220	1	1	1	1	1	1	1	1	1	1	1	1	12	YES	NO
OG0006221	1	1	1	1	1	1	1	1	1	1	1	1	12	YES	NO
OG0006222	1	1	1	1	1	1	1	1	1	1	1	1	12	YES	NO
OG0006223	1	1	1	1	1	1	1	1	1	1	1	1	12	YES	NO
OG0006224	1	1	1	1	1	1	1	1	1	1	1	1	12	YES	NO
OG0006225	1	1	1	1	1	1	1	1	1	1	1	1	12	YES	NO
OG0006226	1	1	1	1	1	1	1	1	1	1	1	1	12	YES	NO
OG0006227	1	1	1	1	1	1	1	1	1	1	1	1	12	YES	NO
OG0006228	1	1	1	1	1	1	1	1	1	1	1	1	12	YES	NO
OG0006229	1	1	1	1	1	1	1	1	1	1	1	1	12	YES	NO
OG0006230	1	1	1	1	1	1	1	1	1	1	1	1	12	YES	NO
OG0006231	1	1	1	1	1	1	1	1	1	1	1	1	12	YES	NO
OG0006232	1	1	1	1	1	1	1	1	1	1	1	1	12	YES	NO
OG0006233	1	1	1	1	1	1	1	1	1	1	1	1	12	YES	NO
OG0006234	1	1	1	1	1	1	1	1	1	1	1	1	12	YES	NO
OG0006235	1	1	1	1	1	1	1	1	1	1	1	1	12	YES	NO
OG0006236	1	1	1	1	1	1	1	1	1	1	1	1	12	YES	NO
OG0006237	1	1	1	1	1	1	1	1	1	1	1	1	12	YES	NO
OG0006238	1	1	1	1	1	1	1	1	1	1	1	1	12	YES	NO
OG0006239	1	1	1	1	1	1	1	1	1	1	1	1	12	YES	NO
OG0006240	1	1	1	1	1	1	1	1	1	1	1	1	12	YES	NO
OG0006241	1	1	1	1	1	1	1	1	1	1	1	1	12	YES	NO
OG0006242	1	1	1	1	1	1	1	1	1	1	1	1	12	YES	NO
OG0006243	1	1	1	1	1	1	1	1	1	1	1	1	12	YES	NO
OG0006244	1	1	1	1	1	1	1	1	1	1	1	1	12	YES	NO
OG0006245	1	1	1	1	1	1	1	1	1	1	1	1	12	YES	NO
OG0006246	1	1	1	1	1	1	1	1	1	1	1	1	12	YES	NO
OG0006247	1	1	1	1	1	1	1	1	1	1	1	1	12	YES	NO
OG0006248	1	1	1	1	1	1	1	1	1	1	1	1	12	YES	NO
OG0006249	1	1	1	1	1	1	1	1	1	1	1	1	12	YES	NO
OG0006250	1	1	1	1	1	1	1	1	1	1	1	1	12	YES	NO
OG0006251	1	1	1	1	1	1	1	1	1	1	1	1	12	YES	NO
OG0006252	1	1	1	1	1	1	1	1	1	1	1	1	12	YES	NO
OG0006253	1	1	1	1	1	1	1	1	1	1	1	1	12	YES	NO
OG0006254	1	1	1	1	1	1	1	1	1	1	1	1	12	YES	NO
OG0006255	1	1	1	1	1	1	1	1	1	1	1	1	12	YES	NO
OG0006256	1	1	1	1	1	1	1	1	1	1	1	1	12	YES	NO
OG0006257	1	1	1	1	1	1	1	1	1	1	1	1	12	YES	NO
OG0006258	1	1	1	1	1	1	1	1	1	1	1	1	12	YES	NO
OG0006259	1	1	1	1	1	1	1	1	1	1	1	1	12	YES	NO
OG0006260	1	1	1	1	1	1	1	1	1	1	1	1	12	YES	NO
OG0006261	1	1	1	1	1	1	1	1	1	1	1	1	12	YES	NO
OG0006262	1	1	1	1	1	1	1	1	1	1	1	1	12	YES	NO
OG0006263	1	1	1	1	1	1	1	1	1	1	1	1	12	YES	NO
OG0006264	1	1	1	1	1	1	1	1	1	1	1	1	12	YES	NO
OG0006265	1	1	1	1	1	1	1	1	1	1	1	1	12	YES	NO
OG0006266	1	1	1	1	1	1	1	1	1	1	1	1	12	YES	NO
OG0006267	1	1	1	1	1	1	1	1	1	1	1	1	12	YES	NO
OG0006268	1	1	1	1	1	1	1	1	1	1	1	1	12	YES	NO
OG0006269	1	1	1	1	1	1	1	1	1	1	1	1	12	YES	NO
OG0006270	1	1	1	1	1	1	1	1	1	1	1	1	12	YES	NO
OG0006271	1	1	1	1	1	1	1	1	1	1	1	1	12	YES	NO
OG0006272	1	1	1	1	1	1	1	1	1	1	1	1	12	YES	NO
OG0006273	1	1	1	1	1	1	1	1	1	1	1	1	12	YES	NO
OG0006274	1	1	1	1	1	1	1	1	1	1	1	1	12	YES	NO
OG0006275	1	1	1	1	1	1	1	1	1	1	1	1	12	YES	NO
OG0006276	1	1	1	1	1	1	1	1	1	1	1	1	12	YES	NO
OG0006277	1	1	1	1	1	1	1	1	1	1	1	1	12	YES	NO
OG0006278	1	1	1	1	1	1	1	1	1	1	1	1	12	YES	NO
OG0006279	1	1	1	1	1	1	1	1	1	1	1	1	12	YES	NO
OG0006280	1	1	1	1	1	1	1	1	1	1	1	1	12	YES	NO
OG0006281	1	1	1	1	1	1	1	1	1	1	1	1	12	YES	NO
OG0006282	1	1	1	1	1	1	1	1	1	1	1	1	12	YES	NO
OG0006283	1	1	1	1	1	1	1	1	1	1	1	1	12	YES	NO
OG0006284	1	1	1	1	1	1	1	1	1	1	1	1	12	YES	NO
OG0006285	1	1	1	1	1	1	1	1	1	1	1	1	12	YES	NO
OG0006286	1	1	1	1	1	1	1	1	1	1	1	1	12	YES	NO
OG0006287	1	1	1	1	1	1	1	1	1	1	1	1	12	YES	NO
OG0006288	1	1	1	1	1	1	1	1	1	1	1	1	12	YES	NO
OG0006289	1	1	1	1	1	1	1	1	1	1	1	1	12	YES	NO
OG0006290	1	1	1	1	1	1	1	1	1	1	1	1	12	YES	NO
OG0006291	1	1	1	1	1	1	1	1	1	1	1	1	12	YES	NO
OG0006292	2	1	1	1	1	1	1	1	0	1	1	1	12	YES	NO
OG0006293	1	1	1	1	1	1	1	1	1	1	1	1	12	YES	NO
OG0006294	1	1	1	1	1	1	1	1	1	1	1	1	12	YES	NO
OG0006295	1	1	1	1	1	1	1	1	1	1	1	1	12	YES	NO
OG0006296	1	1	1	1	1	1	1	1	1	1	1	1	12	YES	NO
OG0006297	1	1	1	1	1	1	1	1	1	1	1	1	12	YES	NO
OG0006298	1	1	1	1	1	1	1	1	1	1	1	1	12	YES	NO
OG0006299	1	1	1	1	1	1	1	1	1	1	1	1	12	YES	NO
OG0006300	1	1	1	1	1	1	1	1	1	1	1	1	12	YES	NO
OG0006301	1	1	1	1	1	1	1	1	1	1	1	1	12	YES	NO
OG0006302	1	1	1	1	1	1	1	1	1	1	1	1	12	YES	NO
OG0006303	1	1	1	1	1	1	1	1	1	1	1	1	12	YES	NO
OG0006304	1	1	1	1	1	1	1	1	1	1	1	1	12	YES	NO
OG0006305	1	1	1	1	1	1	1	1	1	1	1	1	12	YES	NO
OG0006306	1	1	1	1	1	1	1	1	1	1	1	1	12	YES	NO
OG0006307	1	1	1	1	1	1	1	1	1	1	1	1	12	YES	NO
OG0006308	1	1	1	1	1	1	1	1	1	1	1	1	12	YES	NO
OG0006309	1	1	1	1	1	1	1	1	1	1	1	1	12	YES	NO
OG0006310	1	1	1	1	1	1	1	1	1	1	1	1	12	YES	NO
OG0006311	1	1	1	1	1	1	1	1	1	1	1	1	12	YES	NO
OG0006312	1	1	1	1	1	1	1	1	1	1	1	1	12	YES	NO
OG0006313	1	1	1	1	1	1	1	1	1	1	1	1	12	YES	NO
OG0006314	1	1	1	1	1	1	1	1	1	1	1	1	12	YES	NO
OG0006315	1	1	1	1	1	1	1	1	1	1	1	1	12	YES	NO
OG0006316	1	1	1	1	1	1	1	1	1	1	1	1	12	YES	NO
OG0006317	1	1	1	1	1	1	1	1	1	1	1	1	12	YES	NO
OG0006318	1	1	1	1	1	1	1	1	1	1	1	1	12	YES	NO
OG0006319	1	1	1	1	1	1	1	1	1	1	1	1	12	YES	NO
OG0006320	1	1	1	1	1	1	1	1	1	1	1	1	12	YES	NO
OG0006321	1	1	1	1	1	1	1	1	1	1	1	1	12	YES	NO
OG0006322	1	1	1	1	1	1	1	1	1	1	1	1	12	YES	NO
OG0006323	1	1	1	1	1	1	1	1	1	1	1	1	12	YES	NO
OG0006324	1	1	1	1	1	1	1	1	1	1	1	1	12	YES	NO
OG0006325	1	1	1	1	1	1	1	1	1	1	1	1	12	YES	NO
OG0006326	1	1	1	1	1	1	1	1	1	1	1	1	12	YES	NO
OG0006327	1	1	1	1	1	1	1	1	1	1	1	1	12	YES	NO
OG0006328	1	1	1	1	1	1	1	1	1	1	1	1	12	YES	NO
OG0006329	1	1	1	1	1	1	1	1	1	1	1	1	12	YES	NO
OG0006330	1	1	1	1	1	1	1	1	1	1	1	1	12	YES	NO
OG0006331	1	1	1	1	1	1	1	1	1	1	1	1	12	YES	NO
OG0006332	1	1	1	1	1	1	1	1	1	1	1	1	12	YES	NO
OG0006333	1	1	1	1	1	1	1	1	1	1	1	1	12	YES	NO
OG0006334	1	1	1	1	1	1	1	1	1	1	1	1	12	YES	NO
OG0006335	1	1	1	1	1	1	1	1	1	1	1	1	12	YES	NO
OG0006336	1	1	1	1	1	1	1	1	1	1	1	1	12	YES	NO
OG0006337	1	1	1	1	1	1	1	1	1	1	1	1	12	YES	NO
OG0006338	1	1	1	1	1	1	1	1	1	1	1	1	12	YES	NO
OG0006339	1	1	1	1	1	1	1	1	1	1	1	1	12	YES	NO
OG0006340	1	1	1	1	1	1	1	1	1	1	1	1	12	YES	NO
OG0006341	1	1	1	1	1	1	1	1	1	1	1	1	12	YES	NO
OG0006342	1	1	1	1	1	1	1	1	1	1	1	1	12	YES	NO
OG0006343	1	1	1	1	1	1	1	1	1	1	1	1	12	YES	NO
OG0006344	1	1	1	1	1	1	1	1	1	1	1	1	12	YES	NO
OG0006345	1	1	1	1	1	1	1	1	1	1	1	1	12	YES	NO
OG0006346	1	1	1	1	1	1	1	1	1	1	1	1	12	YES	NO
OG0006347	1	1	1	1	1	1	1	1	1	1	1	1	12	YES	NO
OG0006348	1	1	1	1	1	1	1	1	1	1	1	1	12	YES	NO
OG0006349	1	1	1	1	1	1	1	1	1	1	1	1	12	YES	NO
OG0006350	1	1	1	1	1	1	1	1	1	1	1	1	12	YES	NO
OG0006351	1	1	1	1	1	1	1	1	1	1	1	1	12	YES	NO
OG0006352	1	1	1	1	1	1	1	1	1	1	1	1	12	YES	NO
OG0006353	1	1	1	1	1	1	1	1	1	1	1	1	12	YES	NO
OG0006354	1	1	1	1	1	1	1	1	1	1	1	1	12	YES	NO
OG0006355	1	1	1	1	1	1	1	1	1	1	1	1	12	YES	NO
OG0006356	1	1	1	1	1	1	1	1	1	1	1	1	12	YES	NO
OG0006357	1	1	1	1	1	1	1	1	1	1	1	1	12	YES	NO
OG0006358	1	1	1	1	1	1	1	1	1	1	1	1	12	YES	NO
OG0006359	1	1	1	1	1	1	1	1	1	1	1	1	12	YES	NO
OG0006360	1	1	1	1	1	1	1	1	1	1	1	1	12	YES	NO
OG0006361	1	1	1	1	1	1	1	1	1	1	1	1	12	YES	NO
OG0006362	1	1	1	1	1	1	1	1	1	1	1	1	12	YES	NO
OG0006363	1	1	1	1	1	1	1	1	1	1	1	1	12	YES	NO
OG0006364	1	1	1	1	1	1	1	1	1	1	1	1	12	YES	NO
OG0006365	1	1	1	1	1	1	1	1	1	1	1	1	12	YES	NO
OG0006366	1	1	1	1	1	1	1	1	1	1	1	1	12	YES	NO
OG0006367	1	1	1	1	1	1	1	1	1	1	1	1	12	YES	NO
OG0006368	1	1	1	1	1	1	1	1	1	1	1	1	12	YES	NO
OG0006369	1	1	1	1	1	1	1	1	1	1	1	1	12	YES	NO
OG0006370	1	1	1	1	1	1	1	1	1	1	1	1	12	YES	NO
OG0006371	1	1	1	1	1	1	1	1	1	1	1	1	12	YES	NO
OG0006372	1	1	1	1	1	1	1	1	1	1	1	1	12	YES	NO
OG0006373	1	1	1	1	1	1	1	1	1	1	1	1	12	YES	NO
OG0006374	1	1	1	1	1	1	2	1	1	1	0	1	12	YES	NO
OG0006375	1	1	1	0	1	1	2	1	1	1	0	2	12	YES	NO
OG0006376	1	1	1	1	1	1	1	2	1	1	0	1	12	YES	NO
OG0006377	1	1	1	1	1	1	1	1	1	1	1	1	12	YES	NO
OG0006378	1	1	1	1	1	1	1	1	1	1	1	1	12	YES	NO
OG0006379	1	1	1	1	1	1	1	1	1	1	1	1	12	YES	NO
OG0006380	1	1	1	1	1	1	1	1	1	1	1	1	12	YES	NO
OG0006381	1	1	1	1	1	1	1	1	1	1	1	1	12	YES	NO
OG0006382	1	1	1	1	1	1	1	1	1	1	1	1	12	YES	NO
OG0006383	1	1	1	1	1	1	1	1	1	1	1	1	12	YES	NO
OG0006384	1	1	1	1	1	1	1	1	1	1	1	1	12	YES	NO
OG0006385	1	1	1	1	1	1	1	1	1	1	1	1	12	YES	NO
OG0006386	1	1	1	1	1	1	1	1	1	0	2	1	12	YES	NO
OG0006387	1	1	1	1	1	1	1	1	1	1	1	1	12	YES	NO
OG0006388	1	1	1	1	1	1	1	1	1	1	1	1	12	YES	NO
OG0006389	1	1	1	1	1	1	1	1	1	1	1	1	12	YES	NO
OG0006390	1	1	1	1	1	1	1	1	1	1	1	1	12	YES	NO
OG0006391	1	1	1	1	1	1	1	1	1	1	1	1	12	YES	NO
OG0006392	1	1	1	1	1	1	1	1	1	1	1	1	12	YES	NO
OG0006393	1	1	1	1	1	1	1	1	1	1	1	1	12	YES	NO
OG0006394	1	1	1	1	1	1	1	1	1	1	1	1	12	YES	NO
OG0006395	1	1	1	1	1	1	1	1	1	1	1	1	12	YES	NO
OG0006396	1	1	1	1	1	1	1	1	1	1	1	1	12	YES	NO
OG0006397	1	1	1	1	1	1	1	1	1	1	1	1	12	YES	NO
OG0006398	1	1	1	1	1	1	1	1	1	1	1	1	12	YES	NO
OG0006399	1	1	1	1	1	1	1	1	1	1	1	1	12	YES	NO
OG0006400	1	1	1	1	1	1	1	1	1	1	1	1	12	YES	NO
OG0006401	1	1	1	1	1	1	1	1	1	1	1	1	12	YES	NO
OG0006402	1	1	1	1	1	1	1	1	1	1	1	1	12	YES	NO
OG0006403	1	1	1	1	1	1	1	1	1	1	1	1	12	YES	NO
OG0006404	1	1	1	1	1	1	1	1	1	1	1	1	12	YES	NO
OG0006405	1	1	1	1	1	1	1	1	1	1	1	1	12	YES	NO
OG0006406	1	1	1	1	1	1	1	1	1	1	1	1	12	YES	NO
OG0006407	1	1	1	1	1	1	1	1	1	1	1	1	12	YES	NO
OG0006408	1	1	1	1	1	1	1	1	1	1	1	1	12	YES	NO
OG0006409	1	1	1	1	1	1	1	1	1	1	1	1	12	YES	NO
OG0006410	1	1	1	1	1	1	1	1	1	1	1	1	12	YES	NO
OG0006411	1	1	1	1	1	1	1	1	1	1	1	1	12	YES	NO
OG0006412	1	1	1	1	1	1	1	1	1	1	1	1	12	YES	NO
OG0006413	1	1	1	1	1	1	1	1	1	1	1	1	12	YES	NO
OG0006414	1	1	1	1	1	1	1	1	1	1	1	1	12	YES	NO
OG0006415	1	1	1	1	1	1	1	1	1	1	1	1	12	YES	NO
OG0006416	1	1	1	1	1	1	1	1	1	1	1	1	12	YES	NO
OG0006417	1	1	1	1	1	1	1	1	1	1	1	1	12	YES	NO
OG0006418	1	1	1	1	1	1	1	1	1	1	1	1	12	YES	NO
OG0006419	1	1	1	1	1	1	1	1	1	1	1	1	12	YES	NO
OG0006420	1	1	1	1	1	1	1	1	1	1	1	1	12	YES	NO
OG0006421	1	1	1	1	1	1	1	1	1	1	1	1	12	YES	NO
OG0006422	1	1	1	1	1	1	1	1	1	1	1	1	12	YES	NO
OG0006423	1	1	1	1	1	1	1	1	1	1	1	1	12	YES	NO
OG0006424	1	1	1	1	1	1	1	1	1	1	1	1	12	YES	NO
OG0006425	1	1	1	1	1	1	1	1	1	1	1	1	12	YES	NO
OG0006426	1	1	1	1	1	1	1	1	1	1	1	1	12	YES	NO
OG0006427	1	1	1	1	1	1	1	1	1	1	1	1	12	YES	NO
OG0006428	1	1	1	1	1	1	1	1	1	1	1	1	12	YES	NO
OG0006429	1	1	1	1	1	1	1	1	1	1	1	1	12	YES	NO
OG0006430	1	1	1	1	1	1	1	1	1	1	1	1	12	YES	NO
OG0006431	1	1	1	1	1	1	1	1	1	1	1	1	12	YES	NO
OG0006432	1	1	1	1	1	1	1	1	1	1	1	1	12	YES	NO
OG0006433	1	1	1	1	1	1	1	1	1	1	1	1	12	YES	NO
OG0006434	1	1	1	1	1	1	1	1	1	1	1	1	12	YES	NO
OG0006435	1	1	1	1	1	1	1	1	1	1	1	1	12	YES	NO
OG0006436	1	1	1	1	1	1	1	1	1	1	1	1	12	YES	NO
OG0006437	1	1	1	1	1	1	1	1	1	1	1	1	12	YES	NO
OG0006438	1	1	1	1	1	1	1	1	1	1	1	1	12	YES	NO
OG0006439	1	1	1	1	1	1	1	1	1	1	1	1	12	YES	NO
OG0006440	1	1	1	1	1	1	1	1	1	1	1	1	12	YES	NO
OG0006441	1	1	1	1	1	1	1	1	1	1	1	1	12	YES	NO
OG0006442	1	1	1	1	1	1	1	1	1	1	1	1	12	YES	NO
OG0006443	1	1	1	1	1	1	1	1	1	1	1	1	12	YES	NO
OG0006444	1	1	1	1	1	1	1	1	1	1	1	1	12	YES	NO
OG0006445	1	1	1	1	1	1	1	1	1	1	1	1	12	YES	NO
OG0006446	1	1	1	1	1	1	1	1	1	1	1	1	12	YES	NO
OG0006447	1	1	1	1	0	1	1	1	1	1	2	1	12	YES	NO
OG0006448	1	1	1	1	1	1	1	1	1	1	1	1	12	YES	NO
OG0006449	1	1	1	1	1	1	1	1	1	1	1	1	12	YES	NO
OG0006450	1	1	1	1	1	1	1	1	1	1	1	1	12	YES	NO
OG0006451	1	1	1	1	1	1	1	1	1	1	1	1	12	YES	NO
OG0006452	1	1	1	1	1	1	1	1	1	1	1	1	12	YES	NO
OG0006453	1	1	1	1	1	1	1	1	1	1	1	1	12	YES	NO
OG0006454	1	1	1	1	1	1	1	1	1	1	1	1	12	YES	NO
OG0006455	1	1	1	1	1	1	1	1	1	1	1	1	12	YES	NO
OG0006456	1	1	1	1	1	1	1	1	1	1	1	1	12	YES	NO
OG0006457	1	1	1	1	1	1	1	1	1	1	1	1	12	YES	NO
OG0006458	1	1	1	1	1	1	1	1	1	1	1	1	12	YES	NO
OG0006459	1	1	1	1	1	1	1	1	1	1	1	1	12	YES	NO
OG0006460	1	1	1	1	1	1	1	1	1	1	1	1	12	YES	NO
OG0006461	1	1	1	1	1	1	1	1	1	1	1	1	12	YES	NO
OG0006462	1	1	1	1	1	1	1	1	1	1	1	1	12	YES	NO
OG0006463	1	1	1	1	1	1	1	1	1	1	1	1	12	YES	NO
OG0006464	1	1	1	1	1	1	1	1	1	1	1	1	12	YES	NO
OG0006465	1	1	1	1	1	1	1	1	1	1	1	1	12	YES	NO
OG0006466	1	1	1	1	1	1	1	1	1	1	1	1	12	YES	NO
OG0006467	1	1	1	1	1	1	1	1	1	1	1	1	12	YES	NO
OG0006468	1	1	1	1	1	1	1	1	1	1	1	1	12	YES	NO
OG0006469	1	1	1	1	1	1	1	1	1	1	1	1	12	YES	NO
OG0006470	1	1	1	1	1	1	1	1	1	1	1	1	12	YES	NO
OG0006471	1	1	1	1	1	1	1	1	1	1	1	1	12	YES	NO
OG0006472	1	1	1	1	1	1	1	1	1	1	1	1	12	YES	NO
OG0006473	1	1	1	1	1	1	1	1	1	1	1	1	12	YES	NO
OG0006474	1	1	1	1	1	1	1	1	1	1	1	1	12	YES	NO
OG0006475	1	1	1	1	1	1	1	1	1	1	1	1	12	YES	NO
OG0006476	1	1	1	1	1	1	1	1	1	1	1	1	12	YES	NO
OG0006477	1	1	1	1	1	1	1	1	1	1	1	1	12	YES	NO
OG0006478	1	1	1	1	1	1	1	1	1	1	1	1	12	YES	NO
OG0006479	1	1	1	1	1	1	1	1	1	1	1	1	12	YES	NO
OG0006480	1	1	1	1	1	1	1	1	1	1	1	1	12	YES	NO
OG0006481	1	1	1	1	1	1	1	1	1	1	1	1	12	YES	NO
OG0006482	1	1	1	1	1	1	1	1	1	1	1	1	12	YES	NO
OG0006483	1	1	1	1	1	1	1	1	1	1	1	1	12	YES	NO
OG0006484	1	1	1	1	1	1	1	1	1	1	1	1	12	YES	NO
OG0006485	1	1	1	1	1	1	1	1	1	1	1	1	12	YES	NO
OG0006486	1	1	1	1	1	1	1	1	1	1	1	1	12	YES	NO
OG0006487	1	1	1	1	1	1	1	1	1	1	1	1	12	YES	NO
OG0006488	1	1	1	1	1	1	1	1	1	1	1	1	12	YES	NO
OG0006489	1	1	1	1	1	1	1	1	1	1	1	1	12	YES	NO
OG0006490	1	1	1	1	1	1	1	1	1	1	1	1	12	YES	NO
OG0006491	1	1	1	1	1	1	1	1	1	1	1	1	12	YES	NO
OG0006492	1	1	1	1	1	1	1	1	1	1	1	1	12	YES	NO
OG0006493	1	1	1	1	1	1	1	1	1	1	1	1	12	YES	NO
OG0006494	1	1	1	1	1	1	1	1	1	1	1	1	12	YES	NO
OG0006495	1	1	1	1	1	1	1	1	1	1	1	1	12	YES	NO
OG0006496	1	1	1	1	1	1	1	1	1	1	1	1	12	YES	NO
OG0006497	1	1	1	1	1	1	1	1	1	1	1	1	12	YES	NO
OG0006498	1	1	1	1	1	1	1	1	1	1	1	1	12	YES	NO
OG0006499	1	1	1	1	1	1	1	1	1	1	1	1	12	YES	NO
OG0006500	1	1	1	1	1	1	1	1	1	1	1	1	12	YES	NO
OG0006501	1	1	1	1	1	1	1	1	1	1	1	1	12	YES	NO
OG0006502	1	1	1	1	1	1	1	1	1	1	1	1	12	YES	NO
OG0006503	1	1	1	1	1	1	1	1	1	1	1	1	12	YES	NO
OG0006504	1	1	1	1	1	1	1	1	1	1	1	1	12	YES	NO
OG0006505	1	1	1	1	1	1	1	1	1	1	1	1	12	YES	NO
OG0006506	1	1	1	1	1	1	1	1	1	1	1	1	12	YES	NO
OG0006507	1	1	1	1	1	1	1	1	1	1	1	1	12	YES	NO
OG0006508	1	1	1	1	1	1	1	1	1	1	1	1	12	YES	NO
OG0006509	1	1	1	1	1	1	1	1	1	1	1	1	12	YES	NO
OG0006510	1	1	1	1	1	1	1	1	1	1	1	1	12	YES	NO
OG0006511	1	1	1	1	1	1	1	1	1	1	1	1	12	YES	NO
OG0006512	1	1	1	1	1	1	1	1	1	1	1	1	12	YES	NO
OG0006513	1	1	1	1	1	1	1	1	1	1	1	1	12	YES	NO
OG0006514	1	1	1	1	1	1	1	1	1	1	1	1	12	YES	NO
OG0006515	1	1	1	1	1	1	1	1	1	1	1	1	12	YES	NO
OG0006516	1	1	1	1	1	1	1	1	1	1	1	1	12	YES	NO
OG0006517	1	1	1	1	1	1	1	1	1	1	1	1	12	YES	NO
OG0006518	1	1	1	1	1	1	1	1	1	1	1	1	12	YES	NO
OG0006519	1	1	1	1	1	1	1	1	1	1	1	1	12	YES	NO
OG0006520	1	1	1	1	1	1	1	1	1	1	1	1	12	YES	NO
OG0006521	1	1	1	1	1	1	1	1	1	1	1	1	12	YES	NO
OG0006522	1	1	1	1	1	1	1	1	1	1	1	1	12	YES	NO
OG0006523	1	1	1	1	1	1	1	1	1	1	1	1	12	YES	NO
OG0006524	1	1	1	1	1	1	1	1	1	1	1	1	12	YES	NO
OG0006525	1	1	1	1	1	1	1	1	1	1	1	1	12	YES	NO
OG0006526	1	1	1	1	1	1	1	1	1	1	1	1	12	YES	NO
OG0006527	1	1	1	1	1	1	1	1	1	1	1	1	12	YES	NO
OG0006528	1	1	1	1	1	1	1	1	1	1	1	1	12	YES	NO
OG0006529	1	1	1	1	1	1	1	1	1	1	1	1	12	YES	NO
OG0006530	1	1	1	1	1	1	1	1	1	1	1	1	12	YES	NO
OG0006531	1	1	1	1	1	1	1	1	1	1	1	1	12	YES	NO
OG0006532	1	1	1	1	1	1	1	1	1	1	1	1	12	YES	NO
OG0006533	1	1	1	1	1	1	1	1	1	1	1	1	12	YES	NO
OG0006534	1	1	1	1	1	1	1	1	1	1	1	1	12	YES	NO
OG0006535	1	1	1	1	1	1	1	1	1	1	1	1	12	YES	NO
OG0006536	1	1	1	1	1	1	1	1	1	1	1	1	12	YES	NO
OG0006537	1	1	1	1	1	1	1	1	1	1	1	1	12	YES	NO
OG0006538	1	1	1	1	1	1	1	1	1	1	1	1	12	YES	NO
OG0006539	1	1	1	1	1	1	1	1	1	1	1	1	12	YES	NO
OG0006540	1	1	1	1	1	1	1	1	1	1	1	1	12	YES	NO
OG0006541	1	1	1	1	1	1	1	1	1	1	1	1	12	YES	NO
OG0006542	1	1	1	1	1	1	1	1	1	1	1	1	12	YES	NO
OG0006543	1	1	1	1	1	1	1	1	1	1	1	1	12	YES	NO
OG0006544	1	1	1	1	1	1	1	1	1	1	1	1	12	YES	NO
OG0006545	1	1	1	1	1	1	1	1	1	1	1	1	12	YES	NO
OG0006546	1	1	1	1	1	1	1	1	1	1	1	1	12	YES	NO
OG0006547	1	1	1	1	1	1	1	1	1	1	1	1	12	YES	NO
OG0006548	1	1	1	1	1	1	1	1	1	1	1	1	12	YES	NO
OG0006549	1	1	1	1	1	1	1	1	1	1	1	1	12	YES	NO
OG0006550	1	1	1	1	1	1	1	1	1	1	1	1	12	YES	NO
OG0006551	1	1	1	1	1	1	1	1	1	1	1	1	12	YES	NO
OG0006552	1	1	1	1	1	1	1	1	1	1	1	1	12	YES	NO
OG0006553	1	1	1	1	1	1	1	1	1	1	1	1	12	YES	NO
OG0006554	1	1	1	1	1	1	1	1	1	1	1	1	12	YES	NO
OG0006555	1	1	1	1	1	1	1	1	1	1	1	1	12	YES	NO
OG0006556	1	1	1	1	1	1	1	1	1	1	1	1	12	YES	NO
OG0006557	1	1	1	1	1	1	1	1	1	1	1	1	12	YES	NO
OG0006558	1	1	1	1	1	1	1	1	1	1	1	1	12	YES	NO
OG0006559	1	1	1	1	1	1	1	1	1	1	1	1	12	YES	NO
OG0006560	1	1	1	1	1	1	1	1	1	1	1	1	12	YES	NO
OG0006561	1	1	1	1	1	1	1	1	1	1	1	1	12	YES	NO
OG0006562	1	1	1	1	1	1	1	1	1	1	1	1	12	YES	NO
OG0006563	1	1	1	1	1	1	1	1	1	1	1	1	12	YES	NO
OG0006564	1	1	1	1	1	1	1	1	1	1	1	1	12	YES	NO
OG0006565	1	1	1	1	1	1	1	1	1	1	1	1	12	YES	NO
OG0006566	1	1	1	1	1	1	1	1	1	1	1	1	12	YES	NO
OG0006567	1	1	1	1	1	1	1	1	1	1	1	1	12	YES	NO
OG0006568	1	1	1	1	1	1	1	1	1	1	1	1	12	YES	NO
OG0006569	1	1	1	1	1	1	1	1	1	1	1	1	12	YES	NO
OG0006570	1	1	1	1	1	1	1	1	1	1	1	1	12	YES	NO
OG0006571	1	1	1	1	1	1	1	1	1	1	1	1	12	YES	NO
OG0006572	1	1	1	1	1	1	1	1	1	1	1	1	12	YES	NO
OG0006573	1	1	1	1	1	1	1	1	1	1	1	1	12	YES	NO
OG0006574	1	1	1	1	1	1	1	1	1	1	1	1	12	YES	NO
OG0006575	1	1	1	1	1	1	1	1	1	1	1	1	12	YES	NO
OG0006576	1	1	1	1	1	1	1	1	1	1	1	1	12	YES	NO
OG0006577	1	1	1	1	1	1	1	1	1	1	1	1	12	YES	NO
OG0006578	1	1	1	1	1	1	1	1	1	1	1	1	12	YES	NO
OG0006579	1	1	1	1	1	1	1	1	1	1	1	1	12	YES	NO
OG0006580	1	1	1	1	1	1	1	1	1	1	1	1	12	YES	NO
OG0006581	1	1	1	1	1	1	1	1	1	1	1	1	12	YES	NO
OG0006582	1	1	1	1	1	1	1	1	1	1	1	1	12	YES	NO
OG0006583	1	1	1	1	1	1	1	1	1	1	1	1	12	YES	NO
OG0006584	1	1	1	1	1	1	1	1	1	1	1	1	12	YES	NO
OG0006585	1	1	1	1	1	1	1	1	1	1	1	1	12	YES	NO
OG0006586	1	1	1	1	1	1	1	1	1	1	1	1	12	YES	NO
OG0006587	1	1	1	1	1	1	1	1	1	1	1	1	12	YES	NO
OG0006588	1	1	1	1	1	1	1	1	1	1	1	1	12	YES	NO
OG0006589	1	1	1	1	1	1	1	1	1	1	1	1	12	YES	NO
OG0006590	1	1	1	1	1	1	1	1	1	1	1	1	12	YES	NO
OG0006591	1	1	1	1	1	1	1	1	1	1	1	1	12	YES	NO
OG0006592	1	1	1	1	1	1	1	1	1	1	1	1	12	YES	NO
OG0006593	1	1	1	1	1	1	1	1	1	1	1	1	12	YES	NO
OG0006594	1	1	1	1	1	1	1	1	1	1	1	1	12	YES	NO
OG0006595	1	1	1	1	1	1	1	1	1	1	1	1	12	YES	NO
OG0006596	1	1	1	1	1	1	1	1	1	1	1	1	12	YES	NO
OG0006597	1	1	1	1	1	1	1	1	1	1	1	1	12	YES	NO
OG0006598	1	1	1	1	1	1	1	1	1	1	1	1	12	YES	NO
OG0006599	1	1	1	1	1	1	1	1	1	1	1	1	12	YES	NO
OG0006600	1	1	1	1	1	1	1	1	1	1	1	1	12	YES	NO
OG0006601	1	1	1	1	1	1	1	1	1	1	1	1	12	YES	NO
OG0006602	1	1	1	1	1	1	1	1	1	1	1	1	12	YES	NO
OG0006603	1	1	1	1	1	1	1	1	1	1	1	1	12	YES	NO
OG0006604	1	1	1	1	1	1	1	1	1	1	1	1	12	YES	NO
OG0006605	1	1	1	1	1	1	1	1	1	1	1	1	12	YES	NO
OG0006606	1	1	1	1	1	1	1	1	1	1	1	1	12	YES	NO
OG0006607	1	1	1	1	1	1	1	1	1	1	1	1	12	YES	NO
OG0006608	1	1	1	1	1	1	1	1	1	1	1	1	12	YES	NO
OG0006609	1	1	1	1	1	1	1	1	1	1	1	1	12	YES	NO
OG0006610	1	1	1	1	1	1	1	1	1	1	1	1	12	YES	NO
OG0006611	1	1	1	1	1	1	1	1	1	1	1	1	12	YES	NO
OG0006612	1	1	1	1	1	1	1	1	1	1	1	1	12	YES	NO
OG0006613	1	1	1	1	1	1	1	1	1	1	1	1	12	YES	NO
OG0006614	1	1	1	1	1	1	1	1	1	1	1	1	12	YES	NO
OG0006615	1	1	1	1	1	1	1	1	1	1	1	1	12	YES	NO
OG0006616	1	1	1	1	1	1	1	1	1	1	1	1	12	YES	NO
OG0006617	1	1	1	1	1	1	1	1	1	1	1	1	12	YES	NO
OG0006618	1	1	1	1	1	1	1	1	1	1	1	1	12	YES	NO
OG0006619	1	1	1	1	1	1	1	1	1	1	1	1	12	YES	NO
OG0006620	1	1	1	1	1	1	1	1	1	1	1	1	12	YES	NO
OG0006621	1	1	1	1	1	1	1	1	1	1	1	1	12	YES	NO
OG0006622	1	1	1	1	1	1	1	1	1	1	1	1	12	YES	NO
OG0006623	1	1	1	1	1	1	1	1	1	1	1	1	12	YES	NO
OG0006624	1	1	1	1	1	1	1	1	1	1	1	1	12	YES	NO
OG0006625	1	1	1	1	1	1	1	2	1	1	0	1	12	YES	NO
OG0006626	1	1	1	1	1	1	1	1	1	1	1	1	12	YES	NO
OG0006627	1	1	1	1	1	1	1	1	1	1	1	1	12	YES	NO
OG0006628	1	1	1	1	1	1	1	1	1	1	1	1	12	YES	NO
OG0006629	1	1	1	1	1	1	1	1	1	1	1	1	12	YES	NO
OG0006630	1	1	1	1	1	1	1	1	1	1	1	1	12	YES	NO
OG0006631	1	1	1	1	1	1	1	1	1	1	1	1	12	YES	NO
OG0006632	1	1	1	1	1	1	1	1	1	1	1	1	12	YES	NO
OG0006633	1	1	1	1	1	1	1	1	1	1	1	1	12	YES	NO
OG0006634	1	1	1	1	1	1	1	1	1	1	1	1	12	YES	NO
OG0006635	1	1	1	1	1	1	1	1	1	1	1	1	12	YES	NO
OG0006636	1	1	1	1	1	1	1	1	1	1	1	1	12	YES	NO
OG0006637	1	1	1	1	1	1	1	1	1	1	1	1	12	YES	NO
OG0006638	1	1	1	1	1	1	1	1	1	1	1	1	12	YES	NO
OG0006639	1	1	1	1	1	1	1	1	1	1	1	1	12	YES	NO
OG0006640	1	1	1	1	1	1	1	1	1	1	1	1	12	YES	NO
OG0006641	1	1	1	1	1	1	1	1	1	1	1	1	12	YES	NO
OG0006642	1	1	1	1	1	1	1	1	1	1	1	1	12	YES	NO
OG0006643	1	1	1	1	1	1	1	1	1	1	1	1	12	YES	NO
OG0006644	1	1	1	1	1	1	1	1	1	1	1	1	12	YES	NO
OG0006645	1	1	1	1	1	1	1	1	1	1	1	1	12	YES	NO
OG0006646	1	1	1	1	1	1	1	1	1	1	1	1	12	YES	NO
OG0006647	1	1	1	1	1	1	1	1	1	1	1	1	12	YES	NO
OG0006648	1	1	0	1	1	1	1	1	1	1	1	2	12	YES	NO
OG0006649	1	1	1	1	1	1	1	1	1	1	1	1	12	YES	NO
OG0006650	1	1	1	1	1	1	1	1	1	1	1	1	12	YES	NO
OG0006651	1	1	1	1	1	1	1	1	1	1	1	1	12	YES	NO
OG0006652	1	1	1	1	1	1	1	1	1	1	1	1	12	YES	NO
OG0006653	1	1	1	1	1	1	1	1	1	1	1	1	12	YES	NO
OG0006654	1	1	1	1	1	1	1	1	1	1	1	1	12	YES	NO
OG0006655	1	1	1	1	1	1	1	1	1	1	1	1	12	YES	NO
OG0006656	1	1	1	1	1	1	1	1	1	1	1	1	12	YES	NO
OG0006657	1	1	1	1	1	1	1	1	1	1	1	1	12	YES	NO
OG0006658	1	1	1	1	1	1	1	1	1	1	1	1	12	YES	NO
OG0006659	1	1	1	1	1	1	1	1	1	1	1	1	12	YES	NO
OG0006660	1	1	1	1	1	1	1	1	1	1	1	1	12	YES	NO
OG0006661	1	1	1	1	1	1	1	1	1	1	1	1	12	YES	NO
OG0006662	1	1	1	1	1	1	1	1	1	1	1	1	12	YES	NO
OG0006663	1	1	1	1	1	1	1	1	1	1	1	1	12	YES	NO
OG0006664	1	1	1	1	1	1	1	1	1	1	1	1	12	YES	NO
OG0006665	1	1	1	1	1	1	1	1	1	1	1	1	12	YES	NO
OG0006666	1	1	1	1	1	1	1	1	1	1	1	1	12	YES	NO
OG0006667	1	1	1	1	1	1	1	1	1	1	1	1	12	YES	NO
OG0006668	1	1	1	1	1	1	1	1	1	1	1	1	12	YES	NO
OG0006669	1	1	1	1	1	1	1	1	1	1	1	1	12	YES	NO
OG0006670	1	1	1	1	1	1	1	1	1	1	1	1	12	YES	NO
OG0006671	1	1	1	1	1	1	1	1	1	1	1	1	12	YES	NO
OG0006672	1	1	1	1	1	1	1	1	1	1	1	1	12	YES	NO
OG0006673	1	1	1	1	1	1	1	1	1	1	1	1	12	YES	NO
OG0006674	1	1	1	1	1	1	1	1	1	1	1	1	12	YES	NO
OG0006675	1	1	1	1	1	1	1	1	1	1	1	1	12	YES	NO
OG0006676	1	1	1	1	1	1	1	1	1	1	1	1	12	YES	NO
OG0006677	1	1	1	1	1	1	1	1	1	1	1	1	12	YES	NO
OG0006678	1	1	1	1	1	1	1	1	1	1	1	1	12	YES	NO
OG0006679	1	1	1	1	1	1	1	1	1	1	1	1	12	YES	NO
OG0006680	1	1	1	1	1	1	1	1	1	1	1	1	12	YES	NO
OG0006681	1	1	1	1	1	1	1	1	1	1	1	1	12	YES	NO
OG0006682	1	1	1	1	1	1	1	1	1	1	1	1	12	YES	NO
OG0006683	1	1	1	1	1	1	1	1	1	1	1	1	12	YES	NO
OG0006684	1	1	1	1	1	1	1	1	1	1	1	1	12	YES	NO
OG0006685	1	1	1	1	1	1	1	1	1	1	1	1	12	YES	NO
OG0006686	1	1	1	1	1	1	1	1	1	1	1	1	12	YES	NO
OG0006687	1	1	1	1	1	1	1	1	1	1	1	1	12	YES	NO
OG0006688	1	1	1	1	1	1	1	1	1	1	1	1	12	YES	NO
OG0006689	1	1	1	1	1	1	1	1	1	1	1	1	12	YES	NO
OG0006690	2	1	1	1	1	0	1	1	1	1	1	1	12	YES	NO
OG0006691	1	1	1	1	1	1	1	1	1	1	1	1	12	YES	NO
OG0006692	1	1	1	1	1	1	1	1	1	1	1	1	12	YES	NO
OG0006693	1	1	1	1	1	1	1	1	1	1	1	1	12	YES	NO
OG0006694	1	1	1	1	1	1	1	1	1	1	1	1	12	YES	NO
OG0006695	1	1	1	1	1	1	1	1	1	1	1	1	12	YES	NO
OG0006696	1	1	1	1	1	1	1	1	1	1	1	1	12	YES	NO
OG0006697	1	1	1	1	1	1	1	1	1	1	1	1	12	YES	NO
OG0006698	1	1	1	1	1	1	1	1	1	1	1	1	12	YES	NO
OG0006699	1	1	1	1	1	1	1	1	1	1	1	1	12	YES	NO
OG0006700	1	1	1	1	1	1	1	1	1	1	1	1	12	YES	NO
OG0006701	1	1	1	1	1	1	1	1	1	1	1	1	12	YES	NO
OG0006702	1	1	1	1	1	1	1	1	1	1	1	1	12	YES	NO
OG0006703	1	1	1	1	1	1	1	1	1	1	1	1	12	YES	NO
OG0006704	1	1	1	1	1	1	1	1	1	1	1	1	12	YES	NO
OG0006705	1	1	1	1	1	1	1	1	1	1	1	1	12	YES	NO
OG0006706	1	1	1	1	1	1	1	1	1	1	1	1	12	YES	NO
OG0006707	1	1	1	1	1	1	1	1	1	1	1	1	12	YES	NO
OG0006708	1	1	1	1	1	1	1	1	1	1	1	1	12	YES	NO
OG0006709	1	1	1	1	1	1	1	1	1	1	1	1	12	YES	NO
OG0006710	1	1	1	1	1	1	1	1	1	1	1	1	12	YES	NO
OG0006711	1	1	1	1	1	1	1	1	1	1	1	1	12	YES	NO
OG0006712	1	1	1	1	1	1	1	1	1	1	1	1	12	YES	NO
OG0006713	1	1	1	1	1	1	1	1	1	1	1	1	12	YES	NO
OG0006714	1	1	1	1	1	1	1	1	1	1	1	1	12	YES	NO
OG0006715	1	1	1	1	1	1	1	1	1	1	1	1	12	YES	NO
OG0006716	1	1	1	1	1	1	1	1	1	1	1	1	12	YES	NO
OG0006717	1	1	1	1	1	1	1	1	1	1	1	1	12	YES	NO
OG0006718	1	1	1	1	1	1	1	1	1	1	1	1	12	YES	NO
OG0006719	1	1	1	1	1	1	1	1	1	1	1	1	12	YES	NO
OG0006720	1	1	1	1	1	1	1	1	1	1	1	1	12	YES	NO
OG0006721	1	1	1	1	1	1	1	1	1	1	1	1	12	YES	NO
OG0006722	1	1	1	1	1	1	1	1	1	1	1	1	12	YES	NO
OG0006723	1	1	1	1	1	1	1	1	1	1	1	1	12	YES	NO
OG0006724	1	1	1	1	1	1	1	1	1	1	1	1	12	YES	NO
OG0006725	1	1	1	1	1	1	1	1	1	1	1	1	12	YES	NO
OG0006726	1	1	1	1	1	1	1	1	1	1	1	1	12	YES	NO
OG0006727	1	1	1	1	1	1	1	1	1	1	1	1	12	YES	NO
OG0006728	1	1	1	1	1	1	1	1	1	1	1	1	12	YES	NO
OG0006729	1	1	1	1	1	1	1	1	1	1	1	1	12	YES	NO
OG0006730	1	1	1	1	1	1	1	1	1	1	1	1	12	YES	NO
OG0006731	1	1	1	1	1	1	1	1	1	1	1	1	12	YES	NO
OG0006732	1	1	1	1	1	1	1	1	1	1	1	1	12	YES	NO
OG0006733	1	1	1	1	1	1	1	1	1	1	1	1	12	YES	NO
OG0006734	1	1	1	1	1	1	1	1	1	1	1	1	12	YES	NO
OG0006735	1	1	1	1	1	1	1	1	1	1	1	1	12	YES	NO
OG0006736	1	1	1	1	1	1	1	1	1	1	1	1	12	YES	NO
OG0006737	1	1	1	1	1	1	1	1	1	1	1	1	12	YES	NO
OG0006738	1	1	1	1	1	1	1	1	1	1	1	1	12	YES	NO
OG0006739	1	1	1	1	1	1	1	1	1	1	1	1	12	YES	NO
OG0006740	1	1	1	1	1	1	1	1	1	1	1	1	12	YES	NO
OG0006741	1	1	1	1	1	1	1	1	1	1	1	1	12	YES	NO
OG0006742	1	1	1	1	1	1	1	1	1	1	1	1	12	YES	NO
OG0006743	1	1	1	1	1	1	1	1	1	1	1	1	12	YES	NO
OG0006744	1	1	1	1	1	1	1	1	1	1	1	1	12	YES	NO
OG0006745	1	1	1	1	1	1	1	1	1	1	1	1	12	YES	NO
OG0006746	1	1	1	1	1	1	1	1	1	1	1	1	12	YES	NO
OG0006747	1	1	1	1	1	1	1	1	1	1	1	1	12	YES	NO
OG0006748	1	1	1	1	1	1	1	1	1	1	1	1	12	YES	NO
OG0006749	1	1	1	1	1	1	1	1	1	1	1	1	12	YES	NO
OG0006750	1	1	1	1	1	1	1	1	1	1	1	1	12	YES	NO
OG0006751	1	1	1	1	1	1	1	1	1	1	1	1	12	YES	NO
OG0006752	1	1	1	1	1	1	1	1	1	1	1	1	12	YES	NO
OG0006753	1	1	1	1	1	1	1	1	1	1	1	1	12	YES	NO
OG0006754	1	1	1	1	1	1	1	1	1	1	1	1	12	YES	NO
OG0006755	1	1	1	1	1	1	1	1	1	1	1	1	12	YES	NO
OG0006756	1	1	1	1	1	1	1	1	1	1	1	1	12	YES	NO
OG0006757	1	1	1	1	1	1	1	1	1	1	1	1	12	YES	NO
OG0006758	1	1	1	1	1	1	1	1	1	1	1	1	12	YES	NO
OG0006759	1	1	1	1	1	1	1	1	1	1	1	1	12	YES	NO
OG0006760	1	1	1	1	1	1	1	1	1	1	1	1	12	YES	NO
OG0006761	1	1	1	1	1	1	1	1	1	1	1	1	12	YES	NO
OG0006762	1	1	1	1	1	1	1	1	1	1	1	1	12	YES	NO
OG0006763	1	1	1	1	1	1	1	1	1	1	1	1	12	YES	NO
OG0006764	1	1	1	1	1	1	1	1	1	1	1	1	12	YES	NO
OG0006765	1	1	1	1	1	1	1	1	1	1	1	1	12	YES	NO
OG0006766	1	1	1	1	1	1	1	1	1	1	1	1	12	YES	NO
OG0006767	1	1	1	1	1	1	1	1	1	1	1	1	12	YES	NO
OG0006768	1	1	1	1	1	1	1	1	1	1	1	1	12	YES	NO
OG0006769	1	1	1	1	1	1	1	1	1	1	1	1	12	YES	NO
OG0006770	1	1	1	1	1	1	1	1	1	1	1	1	12	YES	NO
OG0006771	1	1	1	1	1	1	1	1	1	1	1	1	12	YES	NO
OG0006772	1	1	1	1	1	1	1	1	1	1	1	1	12	YES	NO
OG0006773	1	1	1	1	1	1	1	1	1	1	1	1	12	YES	NO
OG0006774	1	1	1	1	1	1	1	1	1	1	1	1	12	YES	NO
OG0006775	1	1	1	1	1	1	1	1	1	1	1	1	12	YES	NO
OG0006776	1	1	1	1	1	1	1	1	1	1	1	1	12	YES	NO
OG0006777	1	1	1	1	1	1	1	1	1	1	1	1	12	YES	NO
OG0006778	1	1	1	1	1	1	1	1	1	1	1	1	12	YES	NO
OG0006779	1	1	1	1	1	1	1	1	1	1	1	1	12	YES	NO
OG0006780	1	1	1	1	1	1	1	1	1	1	1	1	12	YES	NO
OG0006781	1	1	1	1	1	1	1	1	1	1	1	1	12	YES	NO
OG0006782	1	1	1	1	1	1	1	1	1	1	1	1	12	YES	NO
OG0006783	1	1	1	1	1	1	1	1	1	1	1	1	12	YES	NO
OG0006784	1	1	1	1	1	1	1	1	1	1	1	1	12	YES	NO
OG0006785	1	1	1	1	1	1	1	1	1	1	1	1	12	YES	NO
OG0006786	1	1	1	1	1	1	1	1	1	1	1	1	12	YES	NO
OG0006787	1	1	1	1	1	1	1	1	1	1	1	1	12	YES	NO
OG0006788	1	1	1	1	1	1	1	1	1	1	1	1	12	YES	NO
OG0006789	1	1	1	1	1	1	1	1	1	1	1	1	12	YES	NO
OG0006790	1	1	1	1	1	1	1	1	1	1	1	1	12	YES	NO
OG0006791	1	1	1	1	1	1	1	1	1	1	1	1	12	YES	NO
OG0006792	1	1	1	1	1	1	1	1	1	1	1	1	12	YES	NO
OG0006793	1	1	1	1	1	1	1	1	1	1	1	1	12	YES	NO
OG0006794	1	1	1	1	1	1	1	1	1	1	1	1	12	YES	NO
OG0006795	1	1	1	1	1	1	1	1	1	1	1	1	12	YES	NO
OG0006796	1	1	1	1	1	1	1	1	1	1	1	1	12	YES	NO
OG0006797	1	1	1	1	1	1	1	1	1	1	1	1	12	YES	NO
OG0006798	1	1	1	1	1	1	1	1	1	1	1	1	12	YES	NO
OG0006799	1	1	1	1	1	1	1	1	1	1	1	1	12	YES	NO
OG0006800	1	1	1	1	1	1	1	1	1	1	1	1	12	YES	NO
OG0006801	1	1	1	1	1	1	1	1	1	1	1	1	12	YES	NO
OG0006802	1	1	1	2	1	1	1	1	1	1	0	1	12	YES	NO
OG0006803	1	1	1	1	1	1	1	1	1	1	1	1	12	YES	NO
OG0006804	1	1	1	1	1	1	1	1	1	1	1	1	12	YES	NO
OG0006805	1	1	1	1	1	1	1	1	1	1	1	1	12	YES	NO
OG0006806	1	1	1	1	1	1	1	1	1	1	1	1	12	YES	NO
OG0006807	1	1	1	1	1	1	1	1	1	1	1	1	12	YES	NO
OG0006808	1	1	1	1	1	1	1	1	1	1	1	1	12	YES	NO
OG0006809	1	1	1	1	1	1	1	1	1	1	1	1	12	YES	NO
OG0006810	1	1	1	1	1	1	1	1	1	1	1	1	12	YES	NO
OG0006811	1	1	1	1	1	1	1	1	1	1	1	1	12	YES	NO
OG0006812	1	1	1	1	1	1	1	1	1	1	1	1	12	YES	NO
OG0006813	1	1	1	1	1	1	1	1	1	1	1	1	12	YES	NO
OG0006814	1	1	1	1	1	1	1	1	1	1	1	1	12	YES	NO
OG0006815	1	1	1	1	1	1	1	1	1	1	1	1	12	YES	NO
OG0006816	1	1	1	1	1	1	1	1	1	1	1	1	12	YES	NO
OG0006817	1	1	1	1	1	1	1	1	1	1	1	1	12	YES	NO
OG0006818	1	1	1	1	1	1	1	1	1	1	1	1	12	YES	NO
OG0006819	1	1	1	1	1	1	1	1	1	1	1	1	12	YES	NO
OG0006820	1	1	1	1	1	1	1	1	1	1	1	1	12	YES	NO
OG0006821	1	1	1	1	1	1	1	1	1	1	1	1	12	YES	NO
OG0006822	1	1	1	1	1	1	1	1	1	1	1	1	12	YES	NO
OG0006823	1	1	1	1	1	1	1	1	1	1	1	1	12	YES	NO
OG0006824	1	1	1	1	1	1	1	1	1	1	1	1	12	YES	NO
OG0006825	1	1	1	1	1	1	1	1	1	1	1	1	12	YES	NO
OG0006826	1	1	1	1	1	1	1	1	1	1	1	1	12	YES	NO
OG0006827	1	1	1	1	1	1	1	1	1	1	1	1	12	YES	NO
OG0006828	1	1	1	1	1	1	1	1	1	1	1	1	12	YES	NO
OG0006829	1	1	1	1	1	1	1	1	1	1	1	1	12	YES	NO
OG0006830	1	1	1	1	1	1	1	1	1	1	1	1	12	YES	NO
OG0006831	1	1	1	1	1	1	1	1	1	1	1	1	12	YES	NO
OG0006832	1	1	1	1	1	1	1	1	1	1	1	1	12	YES	NO
OG0006833	1	1	1	0	1	1	1	1	1	2	1	1	12	YES	NO
OG0006834	1	1	1	0	1	1	1	1	1	2	1	1	12	YES	NO
OG0006835	1	1	2	0	1	1	1	1	1	1	1	1	12	YES	NO
OG0006836	1	1	1	1	1	1	1	1	1	1	1	1	12	YES	NO
OG0006837	1	1	1	1	1	1	1	1	1	1	1	1	12	YES	NO
OG0006838	1	1	1	1	1	1	1	1	1	1	1	1	12	YES	NO
OG0006839	1	1	1	1	1	1	1	1	1	1	1	1	12	YES	NO
OG0006840	1	1	1	1	1	1	1	1	1	1	1	1	12	YES	NO
OG0006841	1	1	1	1	1	1	1	1	1	1	1	1	12	YES	NO
OG0006842	1	1	1	1	1	1	1	1	1	1	1	1	12	YES	NO
OG0006843	1	1	1	1	1	1	1	1	1	1	1	1	12	YES	NO
OG0006844	1	1	1	1	1	1	1	1	1	1	1	1	12	YES	NO
OG0006845	1	1	1	1	1	1	1	1	1	1	1	1	12	YES	NO
OG0006846	1	1	1	1	1	1	1	1	1	1	1	1	12	YES	NO
OG0006847	1	1	1	1	1	1	1	1	1	1	1	1	12	YES	NO
OG0006848	1	1	1	1	1	1	1	1	1	1	1	1	12	YES	NO
OG0006849	1	1	1	1	1	1	1	1	1	1	1	1	12	YES	NO
OG0006850	1	1	1	1	1	1	1	1	1	1	1	1	12	YES	NO
OG0006851	1	1	1	1	1	1	1	1	1	1	1	1	12	YES	NO
OG0006852	1	1	1	1	1	1	1	1	1	1	1	1	12	YES	NO
OG0006853	1	1	1	1	1	1	1	1	1	1	1	1	12	YES	NO
OG0006854	1	1	1	1	1	1	1	1	1	1	1	1	12	YES	NO
OG0006855	1	1	1	1	1	1	1	1	1	1	1	1	12	YES	NO
OG0006856	1	1	1	1	1	1	1	1	1	1	1	1	12	YES	NO
OG0006857	1	1	1	1	1	1	1	1	1	1	1	1	12	YES	NO
OG0006858	1	1	1	1	1	1	1	1	1	1	1	1	12	YES	NO
OG0006859	1	1	1	1	1	1	1	1	1	1	1	1	12	YES	NO
OG0006860	1	1	1	1	1	1	1	1	1	1	1	1	12	YES	NO
OG0006861	1	1	1	1	1	1	1	1	1	1	1	1	12	YES	NO
OG0006862	1	1	1	1	1	1	1	1	1	1	1	1	12	YES	NO
OG0006863	1	1	1	1	1	1	1	1	1	1	1	1	12	YES	NO
OG0006864	1	1	1	1	1	1	1	1	1	1	1	1	12	YES	NO
OG0006865	1	1	1	1	1	1	1	1	1	1	1	1	12	YES	NO
OG0006866	1	1	1	1	1	1	1	1	1	1	1	1	12	YES	NO
OG0006867	1	1	1	1	1	1	1	1	1	1	1	1	12	YES	NO
OG0006868	1	1	1	1	1	1	1	1	1	1	1	1	12	YES	NO
OG0006869	1	1	1	1	1	1	1	1	1	1	1	1	12	YES	NO
OG0006870	1	1	1	1	1	1	1	1	1	1	1	1	12	YES	NO
OG0006871	1	1	1	1	1	1	1	1	1	1	1	1	12	YES	NO
OG0006872	1	1	1	1	1	1	1	1	1	1	1	1	12	YES	NO
OG0006873	1	1	1	1	1	1	1	1	1	1	1	1	12	YES	NO
OG0006874	1	1	1	1	1	1	1	1	1	1	1	1	12	YES	NO
OG0006875	1	1	1	1	1	1	1	1	1	1	1	1	12	YES	NO
OG0006876	1	1	1	1	1	1	1	1	1	1	1	1	12	YES	NO
OG0006877	1	1	1	1	1	1	1	1	1	1	1	1	12	YES	NO
OG0006878	1	1	1	1	1	1	1	1	1	1	1	1	12	YES	NO
OG0006879	1	1	1	1	1	1	1	1	1	1	1	1	12	YES	NO
OG0006880	1	1	1	1	1	1	1	1	1	1	1	1	12	YES	NO
OG0006881	1	1	1	1	1	1	1	1	1	1	1	1	12	YES	NO
OG0006882	1	1	1	1	1	1	1	1	1	1	1	1	12	YES	NO
OG0006883	1	1	1	1	1	1	1	1	1	1	1	1	12	YES	NO
OG0006884	1	1	1	1	1	1	1	1	1	1	1	1	12	YES	NO
OG0006885	1	1	1	1	1	1	1	1	1	1	1	1	12	YES	NO
OG0006886	1	1	1	1	1	1	1	1	1	1	1	1	12	YES	NO
OG0006887	1	1	1	1	1	1	1	1	1	1	1	1	12	YES	NO
OG0006888	1	1	1	1	1	1	1	1	1	1	1	1	12	YES	NO
OG0006889	1	1	1	1	1	1	1	1	1	1	1	1	12	YES	NO
OG0006890	1	1	1	1	1	1	1	1	1	1	1	1	12	YES	NO
OG0006891	1	1	1	1	1	1	1	1	1	1	1	1	12	YES	NO
OG0006892	1	1	1	1	1	1	1	1	1	1	1	1	12	YES	NO
OG0006893	1	1	1	1	1	1	1	1	1	1	1	1	12	YES	NO
OG0006894	1	1	1	1	1	1	1	1	1	1	1	1	12	YES	NO
OG0006895	1	1	1	1	1	1	1	1	1	1	1	1	12	YES	NO
OG0006896	1	1	1	1	1	1	1	1	1	1	1	1	12	YES	NO
OG0006897	1	1	1	1	1	1	1	1	1	1	1	1	12	YES	NO
OG0006898	1	1	1	1	1	1	1	1	1	1	1	1	12	YES	NO
OG0006899	1	1	1	1	1	1	1	1	1	1	1	1	12	YES	NO
OG0006900	1	1	1	1	1	1	1	1	1	1	1	1	12	YES	NO
OG0006901	1	1	1	1	1	1	1	1	1	1	1	1	12	YES	NO
OG0006902	1	1	1	1	1	1	1	1	1	1	1	1	12	YES	NO
OG0006903	1	1	1	1	1	1	1	1	1	1	1	1	12	YES	NO
OG0006904	1	1	1	1	1	1	1	1	1	1	1	1	12	YES	NO
OG0006905	1	1	1	1	1	1	1	1	1	1	1	1	12	YES	NO
OG0006906	1	1	1	1	1	1	1	1	1	1	1	1	12	YES	NO
OG0006907	1	1	1	1	1	1	1	1	1	1	1	1	12	YES	NO
OG0006908	1	1	1	1	1	1	1	1	1	1	1	1	12	YES	NO
OG0006909	1	1	1	1	1	1	1	1	1	1	1	1	12	YES	NO
OG0006910	1	1	1	1	1	1	1	1	1	1	1	1	12	YES	NO
OG0006911	1	1	1	1	1	1	1	1	1	1	1	1	12	YES	NO
OG0006912	1	1	1	1	1	1	1	1	1	1	1	1	12	YES	NO
OG0006913	1	1	1	1	1	1	1	1	1	1	1	1	12	YES	NO
OG0006914	1	1	1	1	1	1	1	1	1	1	1	1	12	YES	NO
OG0006915	1	1	1	1	1	1	1	1	1	1	1	1	12	YES	NO
OG0006916	1	1	1	1	1	1	1	1	1	1	1	1	12	YES	NO
OG0006917	1	1	1	1	1	1	1	1	1	1	1	1	12	YES	NO
OG0006918	1	1	1	1	1	1	1	1	1	1	1	1	12	YES	NO
OG0006919	1	1	1	1	1	1	1	1	1	1	1	1	12	YES	NO
OG0006920	1	1	1	1	1	1	1	1	1	1	1	1	12	YES	NO
OG0006921	1	1	1	1	1	1	1	1	1	1	1	1	12	YES	NO
OG0006922	1	1	1	1	1	1	1	1	1	1	1	1	12	YES	NO
OG0006923	1	1	1	1	1	1	1	1	1	1	1	1	12	YES	NO
OG0006924	1	1	1	1	1	1	1	1	1	1	1	1	12	YES	NO
OG0006925	1	1	1	1	1	1	1	1	1	1	1	1	12	YES	NO
OG0006926	1	1	1	1	1	1	1	1	1	1	1	1	12	YES	NO
OG0006927	1	1	1	1	1	1	1	1	1	1	1	1	12	YES	NO
OG0006928	1	1	1	1	1	1	1	1	1	1	1	1	12	YES	NO
OG0006929	1	1	1	1	1	1	1	1	1	1	1	1	12	YES	NO
OG0006930	1	1	1	1	1	1	1	1	1	1	1	1	12	YES	NO
OG0006931	1	1	1	1	1	1	1	1	1	1	1	1	12	YES	NO
OG0006932	1	1	1	1	1	1	1	1	1	1	1	1	12	YES	NO
OG0006933	1	1	1	1	1	1	1	1	1	1	1	1	12	YES	NO
OG0006934	1	1	1	1	1	1	1	1	1	1	1	1	12	YES	NO
OG0006935	1	1	1	1	1	1	1	1	1	1	1	1	12	YES	NO
OG0006936	1	1	1	1	1	1	1	1	1	1	1	1	12	YES	NO
OG0006937	1	1	1	1	1	1	1	1	1	1	1	1	12	YES	NO
OG0006938	1	1	1	1	1	1	1	1	1	1	1	1	12	YES	NO
OG0006939	1	1	1	1	1	1	1	1	1	1	1	1	12	YES	NO
OG0006940	1	1	1	1	1	1	1	1	1	1	1	1	12	YES	NO
OG0006941	1	1	1	1	1	1	1	1	1	1	1	1	12	YES	NO
OG0006942	1	1	1	1	1	1	1	1	1	1	1	1	12	YES	NO
OG0006943	1	1	1	1	1	1	1	1	1	1	1	1	12	YES	NO
OG0006944	1	1	1	1	1	1	1	1	1	1	1	1	12	YES	NO
OG0006945	1	1	1	1	1	1	1	1	1	1	1	1	12	YES	NO
OG0006946	1	1	1	1	1	1	1	1	1	1	1	1	12	YES	NO
OG0006947	1	1	1	1	1	1	1	1	1	1	1	1	12	YES	NO
OG0006948	1	1	1	1	1	1	1	1	1	1	1	1	12	YES	NO
OG0006949	1	1	1	1	1	1	1	1	1	1	1	1	12	YES	NO
OG0006950	1	1	1	1	1	1	1	1	1	1	1	1	12	YES	NO
OG0006951	1	1	1	1	1	1	1	1	1	1	1	1	12	YES	NO
OG0006952	1	1	1	1	1	1	1	1	1	1	1	1	12	YES	NO
OG0006953	1	1	1	1	1	1	1	1	1	1	1	1	12	YES	NO
OG0006954	1	1	1	1	1	1	1	1	1	1	1	1	12	YES	NO
OG0006955	1	1	1	1	1	1	1	1	1	1	1	1	12	YES	NO
OG0006956	1	1	1	1	1	1	1	1	1	1	1	1	12	YES	NO
OG0006957	1	1	1	1	1	1	1	1	1	1	1	1	12	YES	NO
OG0006958	1	1	1	1	1	1	1	1	1	1	1	1	12	YES	NO
OG0006959	1	1	1	1	1	1	1	1	1	1	1	1	12	YES	NO
OG0006960	1	1	1	1	1	1	1	1	1	1	1	1	12	YES	NO
OG0006961	1	1	1	1	1	1	1	1	1	1	1	1	12	YES	NO
OG0006962	1	1	1	1	1	1	1	1	1	1	1	1	12	YES	NO
OG0006963	1	1	1	1	1	1	1	1	1	1	1	1	12	YES	NO
OG0006964	1	1	1	1	1	1	1	1	1	1	1	1	12	YES	NO
OG0006965	1	1	1	1	1	1	1	1	1	1	1	1	12	YES	NO
OG0006966	1	1	1	1	1	1	1	1	1	1	1	1	12	YES	NO
OG0006967	1	1	1	1	1	1	1	1	1	1	1	1	12	YES	NO
OG0006968	1	1	1	1	1	1	1	1	1	1	1	1	12	YES	NO
OG0006969	1	1	1	1	1	1	1	1	1	1	1	1	12	YES	NO
OG0006970	1	1	1	1	1	1	1	1	1	1	1	1	12	YES	NO
OG0006971	1	1	1	1	1	1	1	1	1	1	1	1	12	YES	NO
OG0006972	1	1	1	1	1	1	1	1	1	1	1	1	12	YES	NO
OG0006973	1	1	1	1	1	1	1	1	1	1	1	1	12	YES	NO
OG0006974	1	1	1	1	1	1	1	1	1	1	1	1	12	YES	NO
OG0006975	1	1	1	1	1	1	1	1	1	1	1	1	12	YES	NO
OG0006976	1	1	1	1	1	1	1	1	1	1	1	1	12	YES	NO
OG0006977	1	1	1	1	1	1	1	1	1	1	1	1	12	YES	NO
OG0006978	1	1	1	1	1	1	1	1	1	1	1	1	12	YES	NO
OG0006979	1	1	1	1	1	1	1	1	1	1	1	1	12	YES	NO
OG0006980	1	1	1	1	1	1	1	1	1	1	1	1	12	YES	NO
OG0006981	1	1	1	1	1	1	1	1	1	1	1	1	12	YES	NO
OG0006982	1	1	1	1	1	1	1	1	1	1	1	1	12	YES	NO
OG0006983	1	1	1	1	1	1	1	1	1	1	1	1	12	YES	NO
OG0006984	1	1	1	1	1	1	1	1	1	1	1	1	12	YES	NO
OG0006985	1	1	1	1	1	1	1	1	1	1	1	1	12	YES	NO
OG0006986	1	1	1	1	1	1	1	1	1	1	1	1	12	YES	NO
OG0006987	1	1	1	1	1	1	1	1	1	1	1	1	12	YES	NO
OG0006988	1	1	1	1	1	1	1	1	1	1	1	1	12	YES	NO
OG0006989	1	1	1	1	1	1	1	1	1	1	1	1	12	YES	NO
OG0006990	1	1	1	1	1	1	1	1	1	1	1	1	12	YES	NO
OG0006991	1	1	1	1	1	1	1	1	1	1	1	1	12	YES	NO
OG0006992	1	1	1	1	1	1	1	1	1	1	1	1	12	YES	NO
OG0006993	1	1	1	1	1	1	1	1	1	1	1	1	12	YES	NO
OG0006994	1	1	1	1	1	1	1	1	1	1	1	1	12	YES	NO
OG0006995	1	1	1	1	1	1	1	1	1	1	1	1	12	YES	NO
OG0006996	1	1	1	1	1	1	1	1	1	1	1	1	12	YES	NO
OG0006997	1	1	1	1	1	1	1	1	1	1	1	1	12	YES	NO
OG0006998	1	1	1	1	1	1	1	1	1	1	1	1	12	YES	NO
OG0006999	1	1	1	1	1	1	1	1	1	1	1	1	12	YES	NO
OG0007000	1	1	1	1	1	1	1	1	1	1	1	1	12	YES	NO
OG0007001	1	1	1	1	1	1	1	1	1	1	1	1	12	YES	NO
OG0007002	1	1	1	1	1	1	1	1	1	1	1	1	12	YES	NO
OG0007003	1	1	1	1	1	1	1	1	1	1	1	1	12	YES	NO
OG0007004	1	1	1	1	1	1	1	1	1	1	1	1	12	YES	NO
OG0007005	1	1	1	1	1	1	1	1	1	1	1	1	12	YES	NO
OG0007006	1	1	1	1	1	1	1	1	1	1	1	1	12	YES	NO
OG0007007	1	1	1	0	1	2	1	1	1	1	1	1	12	YES	NO
OG0007008	1	1	1	1	1	1	1	1	1	1	1	1	12	YES	NO
OG0007009	1	1	1	1	1	1	1	1	1	1	1	1	12	YES	NO
OG0007010	1	1	1	1	1	1	1	1	1	1	1	1	12	YES	NO
OG0007011	1	1	1	1	1	1	1	1	1	1	1	1	12	YES	NO
OG0007012	1	1	1	1	1	1	1	1	1	1	1	1	12	YES	NO
OG0007013	1	1	1	1	1	1	1	1	1	1	1	1	12	YES	NO
OG0007014	1	1	1	1	1	1	1	1	1	1	1	1	12	YES	NO
OG0007015	1	1	1	1	1	1	1	1	1	1	1	1	12	YES	NO
OG0007016	1	1	1	1	1	1	1	1	1	1	1	1	12	YES	NO
OG0007017	1	1	1	1	1	1	1	1	1	1	1	1	12	YES	NO
OG0007018	1	1	1	1	1	1	1	1	1	1	1	1	12	YES	NO
OG0007019	1	1	1	1	1	1	1	1	1	1	1	1	12	YES	NO
OG0007020	1	1	1	1	1	1	1	1	1	1	1	1	12	YES	NO
OG0007021	1	1	1	1	1	1	1	1	1	1	1	1	12	YES	NO
OG0007022	1	1	1	1	1	1	1	1	1	1	1	1	12	YES	NO
OG0007023	1	1	1	1	1	1	1	1	1	1	1	1	12	YES	NO
OG0007024	1	1	1	1	1	1	1	1	1	1	1	1	12	YES	NO
OG0007025	1	1	1	1	1	1	1	1	1	1	1	1	12	YES	NO
OG0007026	1	1	1	1	1	1	1	1	1	1	1	1	12	YES	NO
OG0007027	1	1	1	1	1	1	1	1	1	1	1	1	12	YES	NO
OG0007028	1	1	1	1	1	1	1	1	1	1	1	1	12	YES	NO
OG0007029	1	1	1	1	1	1	1	1	1	1	1	1	12	YES	NO
OG0007030	1	1	1	1	1	1	1	1	1	1	1	1	12	YES	NO
OG0007031	1	1	1	1	1	1	1	1	1	1	1	1	12	YES	NO
OG0007032	1	1	1	1	1	1	1	1	1	1	1	1	12	YES	NO
OG0007033	1	1	1	1	1	1	1	1	1	1	1	1	12	YES	NO
OG0007034	1	1	1	1	1	1	1	1	1	1	1	1	12	YES	NO
OG0007035	1	1	1	1	1	1	1	1	1	1	1	1	12	YES	NO
OG0007036	1	1	1	1	1	1	1	1	1	1	1	1	12	YES	NO
OG0007037	1	1	1	1	1	1	1	1	1	1	1	1	12	YES	NO
OG0007038	1	1	1	1	1	1	1	1	1	1	1	1	12	YES	NO
OG0007039	1	1	1	1	1	1	1	1	1	1	1	1	12	YES	NO
OG0007040	1	1	1	1	1	1	1	1	1	1	1	1	12	YES	NO
OG0007041	1	1	1	1	1	1	1	1	1	1	1	1	12	YES	NO
OG0007042	1	1	1	1	1	1	1	1	1	1	1	1	12	YES	NO
OG0007043	1	1	1	1	1	1	1	1	1	1	1	1	12	YES	NO
OG0007044	1	1	1	1	1	1	1	1	1	1	1	1	12	YES	NO
OG0007045	1	1	1	1	1	1	1	1	1	1	1	1	12	YES	NO
OG0007046	1	1	1	1	1	1	1	1	1	1	1	1	12	YES	NO
OG0007047	1	1	1	1	1	1	1	1	1	1	1	1	12	YES	NO
OG0007048	1	1	1	1	1	1	1	1	1	1	1	1	12	YES	NO
OG0007049	1	1	1	1	1	1	1	1	1	1	1	1	12	YES	NO
OG0007050	1	1	1	1	1	1	1	1	1	1	1	1	12	YES	NO
OG0007051	1	1	1	1	1	1	1	1	1	1	1	1	12	YES	NO
OG0007052	1	1	1	1	1	1	1	1	1	1	1	1	12	YES	NO
OG0007053	1	1	1	1	1	1	1	1	1	1	1	1	12	YES	NO
OG0007054	1	1	1	1	1	1	1	1	1	1	1	1	12	YES	NO
OG0007055	1	1	1	1	1	1	1	1	1	1	1	1	12	YES	NO
OG0007056	1	1	1	1	1	1	1	1	1	1	1	1	12	YES	NO
OG0007057	1	1	1	1	1	1	1	1	1	1	1	1	12	YES	NO
OG0007058	1	1	1	1	1	1	1	1	1	1	1	1	12	YES	NO
OG0007059	1	1	1	1	1	1	1	1	1	1	1	1	12	YES	NO
OG0007060	1	1	1	1	1	1	1	1	1	1	1	1	12	YES	NO
OG0007061	1	1	1	1	1	1	1	1	1	1	1	1	12	YES	NO
OG0007062	1	1	1	1	1	1	1	1	1	1	1	1	12	YES	NO
OG0007063	1	1	1	1	1	1	1	1	1	1	1	1	12	YES	NO
OG0007064	1	1	1	1	1	1	1	1	1	1	1	1	12	YES	NO
OG0007065	1	1	1	1	1	1	1	1	1	1	1	1	12	YES	NO
OG0007066	1	1	1	1	1	1	1	1	1	1	1	1	12	YES	NO
OG0007067	1	1	1	1	1	1	1	1	1	1	1	1	12	YES	NO
OG0007068	1	1	1	1	1	1	1	1	1	1	1	1	12	YES	NO
OG0007069	1	1	1	1	1	1	1	1	1	1	1	1	12	YES	NO
OG0007070	1	1	1	1	1	1	1	1	1	1	1	1	12	YES	NO
OG0007071	1	1	1	1	1	1	1	1	1	1	1	1	12	YES	NO
OG0007072	1	1	1	1	1	1	1	1	1	1	1	1	12	YES	NO
OG0007073	1	1	1	1	1	1	1	1	1	1	1	1	12	YES	NO
OG0007074	1	1	1	1	1	1	1	1	1	1	1	1	12	YES	NO
OG0007075	1	1	1	1	1	1	1	1	1	1	1	1	12	YES	NO
OG0007076	1	1	1	1	1	1	1	1	1	1	1	1	12	YES	NO
OG0007077	1	1	1	1	1	1	1	1	1	1	1	1	12	YES	NO
OG0007078	1	1	1	1	1	1	1	1	1	1	1	1	12	YES	NO
OG0007079	1	1	1	1	1	1	1	1	1	1	1	1	12	YES	NO
OG0007080	1	1	1	1	1	1	1	1	1	1	1	1	12	YES	NO
OG0007081	1	1	1	1	1	1	1	1	1	1	1	1	12	YES	NO
OG0007082	1	1	1	1	1	1	1	1	1	1	1	1	12	YES	NO
OG0007083	1	1	1	1	1	1	1	1	1	1	1	1	12	YES	NO
OG0007084	1	1	1	1	1	1	1	1	1	1	1	1	12	YES	NO
OG0007085	1	1	1	1	1	1	1	1	1	1	1	1	12	YES	NO
OG0007086	1	1	1	1	1	1	1	1	1	1	1	1	12	YES	NO
OG0007087	1	1	1	1	1	1	1	1	1	1	1	1	12	YES	NO
OG0007088	1	1	1	1	1	1	1	1	1	1	1	1	12	YES	NO
OG0007089	1	1	1	1	1	1	1	1	1	1	1	1	12	YES	NO
OG0007090	1	1	1	1	1	1	1	1	1	1	1	1	12	YES	NO
OG0007091	1	1	1	1	1	1	1	1	1	1	1	1	12	YES	NO
OG0007092	1	1	1	1	1	1	1	1	1	1	1	1	12	YES	NO
OG0007093	1	1	1	1	1	1	1	1	1	1	1	1	12	YES	NO
OG0007094	1	1	1	1	1	1	1	1	1	1	1	1	12	YES	NO
OG0007095	1	1	1	1	1	1	1	1	1	1	1	1	12	YES	NO
OG0007096	1	1	1	1	1	1	1	1	1	1	1	1	12	YES	NO
OG0007097	1	1	1	1	1	1	1	1	1	1	1	1	12	YES	NO
OG0007098	1	1	1	1	1	1	1	1	1	1	1	1	12	YES	NO
OG0007099	1	1	1	1	1	1	1	1	1	1	1	1	12	YES	NO
OG0007100	1	1	1	1	1	1	1	1	1	1	1	1	12	YES	NO
OG0007101	1	1	1	1	1	1	1	1	1	1	1	1	12	YES	NO
OG0007102	1	1	1	1	1	1	1	1	1	1	1	1	12	YES	NO
OG0007103	1	1	1	1	1	2	1	1	1	1	0	1	12	YES	NO
OG0007104	1	1	1	1	1	1	1	1	1	1	1	1	12	YES	NO
OG0007105	1	1	1	1	1	1	1	1	1	1	1	1	12	YES	NO
OG0007106	1	1	1	1	1	1	1	1	1	1	1	1	12	YES	NO
OG0007107	1	1	1	1	1	1	1	1	1	1	1	1	12	YES	NO
OG0007108	1	1	1	1	1	1	1	1	1	1	1	1	12	YES	NO
OG0007109	1	1	1	1	1	1	1	1	1	1	1	1	12	YES	NO
OG0007110	1	1	1	1	1	1	1	1	1	1	1	1	12	YES	NO
OG0007111	1	1	1	1	1	1	1	1	1	1	1	1	12	YES	NO
OG0007112	1	1	1	1	1	1	1	1	1	1	1	1	12	YES	NO
OG0007113	1	1	1	0	1	1	1	1	1	1	2	1	12	YES	NO
OG0007114	1	1	1	1	1	1	1	1	1	1	1	1	12	YES	NO
OG0007115	1	1	1	1	1	1	1	1	1	1	1	1	12	YES	NO
OG0007116	1	1	1	1	1	1	1	1	1	1	1	1	12	YES	NO
OG0007117	1	1	1	1	1	1	1	1	1	1	1	1	12	YES	NO
OG0007118	1	1	1	1	1	1	1	1	1	1	1	1	12	YES	NO
OG0007119	1	1	1	1	1	1	1	1	1	1	1	1	12	YES	NO
OG0007120	1	1	1	1	1	1	1	1	1	1	1	1	12	YES	NO
OG0007121	1	1	1	1	1	1	1	1	1	1	1	1	12	YES	NO
OG0007122	1	1	1	1	1	1	1	1	1	1	1	1	12	YES	NO
OG0007123	1	1	1	1	1	1	1	1	1	1	1	1	12	YES	NO
OG0007124	1	1	1	1	1	1	1	1	1	2	0	1	12	YES	NO
OG0007125	1	1	1	1	1	1	1	1	1	1	1	1	12	YES	NO
OG0007126	1	1	1	1	1	1	1	1	1	1	1	1	12	YES	NO
OG0007127	1	1	1	1	1	1	1	1	1	1	1	1	12	YES	NO
OG0007128	1	1	1	1	2	0	1	1	1	1	1	1	12	YES	NO
OG0007129	1	1	1	1	1	1	1	1	1	1	1	1	12	YES	NO
OG0007130	1	1	1	1	1	1	1	1	1	1	1	1	12	YES	NO
OG0007131	1	1	1	1	1	1	1	1	1	1	1	1	12	YES	NO
OG0007132	1	1	1	1	1	1	1	1	1	1	1	1	12	YES	NO
OG0007133	1	1	1	1	1	1	1	0	1	1	2	1	12	YES	NO
OG0007134	1	1	1	1	1	1	1	0	1	1	2	1	12	YES	NO
OG0007135	1	1	1	1	1	1	1	1	1	1	1	1	12	YES	NO
OG0007136	1	1	1	1	1	1	1	1	1	1	1	1	12	YES	NO
OG0007137	1	1	1	1	1	1	1	1	1	1	1	1	12	YES	NO
OG0007138	1	1	1	1	1	1	1	1	1	1	1	1	12	YES	NO
OG0007139	1	1	1	1	1	1	1	1	1	1	1	1	12	YES	NO
OG0007140	1	1	1	1	1	1	1	1	1	1	1	1	12	YES	NO
OG0007141	1	1	1	1	1	1	1	1	1	1	1	1	12	YES	NO
OG0007142	1	1	1	1	1	1	1	1	1	1	1	1	12	YES	NO
OG0007143	1	1	1	1	1	1	1	1	1	1	1	1	12	YES	NO
OG0007144	1	1	1	1	1	1	1	1	1	1	1	1	12	YES	NO
OG0007145	1	1	1	1	1	1	1	1	1	1	1	1	12	YES	NO
OG0007146	1	1	1	1	1	1	1	2	1	1	0	1	12	YES	NO
OG0007147	1	1	1	2	1	1	1	1	1	0	1	1	12	YES	NO
OG0007148	1	1	1	1	1	1	1	1	1	1	1	1	12	YES	NO
OG0007149	1	1	1	1	1	1	1	1	1	1	1	1	12	YES	NO
OG0007150	1	1	1	1	1	1	1	1	1	1	1	1	12	YES	NO
OG0007151	1	1	1	1	1	1	1	1	1	1	1	1	12	YES	NO
OG0007152	1	1	1	1	1	1	1	1	1	1	1	1	12	YES	NO
OG0007153	1	1	1	1	1	1	1	1	1	1	1	1	12	YES	NO
OG0007154	1	1	1	1	1	1	1	1	1	1	1	1	12	YES	NO
OG0007155	1	1	1	1	1	1	1	1	1	1	1	1	12	YES	NO
OG0007156	1	1	1	1	1	1	1	1	1	1	1	1	12	YES	NO
OG0007157	1	1	1	1	1	1	1	1	1	1	1	1	12	YES	NO
OG0007158	1	1	1	1	1	1	1	1	1	1	1	1	12	YES	NO
OG0007159	1	1	1	1	1	1	1	1	1	1	1	1	12	YES	NO
OG0007160	1	1	1	1	1	1	1	1	1	1	1	1	12	YES	NO
OG0007161	1	1	1	1	1	1	1	1	1	1	1	1	12	YES	NO
OG0007162	1	1	1	1	1	1	1	1	1	1	1	1	12	YES	NO
OG0007163	1	1	1	1	1	1	1	1	1	1	1	1	12	YES	NO
OG0007164	1	1	1	0	2	1	1	1	1	1	1	1	12	YES	NO
OG0007165	1	1	1	1	1	1	1	1	1	1	1	1	12	YES	NO
OG0007166	1	1	1	1	1	1	1	1	1	1	1	1	12	YES	NO
OG0007167	1	1	1	1	1	1	1	1	1	1	1	1	12	YES	NO
OG0007168	1	1	1	1	1	1	1	1	1	1	1	1	12	YES	NO
OG0007169	1	1	1	1	1	1	1	1	1	1	1	1	12	YES	NO
OG0007170	1	1	1	1	1	1	1	1	1	1	1	1	12	YES	NO
OG0007171	1	1	1	1	1	1	1	1	1	1	1	1	12	YES	NO
OG0007172	1	1	1	1	1	1	1	1	1	1	1	1	12	YES	NO
OG0007173	1	1	1	1	1	1	1	1	1	1	1	1	12	YES	NO
OG0007174	1	1	1	1	1	1	1	1	1	1	1	1	12	YES	NO
OG0007175	1	1	1	1	1	1	1	1	1	1	1	1	12	YES	NO
OG0007176	1	1	1	1	1	1	1	1	1	1	1	1	12	YES	NO
OG0007177	1	1	1	1	1	1	1	1	1	1	1	1	12	YES	NO
OG0007178	1	1	1	1	1	1	1	1	1	1	1	1	12	YES	NO
OG0007179	1	1	1	1	1	1	1	1	1	1	1	1	12	YES	NO
OG0007180	1	1	1	1	1	1	1	1	1	1	1	1	12	YES	NO
OG0007181	1	1	1	1	1	1	1	1	1	1	1	1	12	YES	NO
OG0007182	1	1	1	1	1	1	1	1	1	1	1	1	12	YES	NO
OG0007183	1	1	1	1	1	1	1	1	1	1	1	1	12	YES	NO
OG0007184	1	1	1	1	1	1	1	1	1	1	1	1	12	YES	NO
OG0007185	1	1	1	1	1	1	1	1	1	1	1	1	12	YES	NO
OG0007186	1	1	1	1	1	1	1	1	1	1	1	1	12	YES	NO
OG0007187	1	1	1	1	1	1	1	1	1	1	1	1	12	YES	NO
OG0007188	1	1	1	1	1	1	1	1	1	1	1	1	12	YES	NO
OG0007189	1	1	1	1	1	1	1	1	1	1	1	1	12	YES	NO
OG0007190	1	1	1	1	1	1	1	1	1	1	1	1	12	YES	NO
OG0007191	1	1	1	1	1	1	1	1	1	1	1	1	12	YES	NO
OG0007192	1	1	1	1	1	1	1	1	1	1	1	1	12	YES	NO
OG0007193	1	1	1	1	1	1	1	1	1	1	1	1	12	YES	NO
OG0007194	1	1	1	1	1	1	1	1	1	1	1	1	12	YES	NO
OG0007195	1	1	1	1	1	1	1	1	1	1	1	1	12	YES	NO
OG0007196	1	1	1	1	1	1	1	1	1	1	1	1	12	YES	NO
OG0007197	1	1	1	1	1	1	1	1	1	1	1	1	12	YES	NO
OG0007198	1	1	1	1	1	1	1	1	1	1	1	1	12	YES	NO
OG0007199	1	1	1	1	1	1	1	1	1	1	1	1	12	YES	NO
OG0007200	1	1	1	1	1	1	1	1	1	1	1	1	12	YES	NO
OG0007201	1	1	1	1	1	1	1	1	1	1	1	1	12	YES	NO
OG0007202	1	1	1	1	1	1	1	1	1	1	1	1	12	YES	NO
OG0007203	1	1	1	1	1	1	1	1	1	1	1	1	12	YES	NO
OG0007204	1	1	1	1	1	1	1	1	1	1	1	1	12	YES	NO
OG0007205	1	1	1	1	1	1	1	1	1	1	1	1	12	YES	NO
OG0007206	1	1	1	1	1	1	1	1	1	1	1	1	12	YES	NO
OG0007207	1	1	1	1	1	1	1	1	1	1	1	1	12	YES	NO
OG0007208	1	1	1	1	1	1	1	1	1	1	1	1	12	YES	NO
OG0007209	1	1	1	1	1	1	1	1	1	1	1	1	12	YES	NO
OG0007210	1	1	1	1	1	1	1	1	1	1	1	1	12	YES	NO
OG0007211	1	1	1	1	1	1	1	1	1	1	1	1	12	YES	NO
OG0007212	1	1	1	1	1	1	1	1	1	1	1	1	12	YES	NO
OG0007213	1	1	1	1	1	1	1	1	1	1	1	1	12	YES	NO
OG0007214	1	1	1	1	1	1	1	1	1	1	1	1	12	YES	NO
OG0007215	1	1	1	1	1	1	1	1	1	1	1	1	12	YES	NO
OG0007216	1	1	1	1	1	1	1	1	1	1	1	1	12	YES	NO
OG0007217	1	1	1	1	1	1	1	1	1	1	1	1	12	YES	NO
OG0007218	1	1	1	1	1	1	1	1	1	1	1	1	12	YES	NO
OG0007219	1	1	1	1	1	1	1	1	1	1	1	1	12	YES	NO
OG0007220	1	1	1	1	1	1	1	1	1	1	1	1	12	YES	NO
OG0007221	1	1	1	1	1	1	1	1	1	1	1	1	12	YES	NO
OG0007222	1	1	1	1	1	1	1	1	1	1	1	1	12	YES	NO
OG0007223	1	1	1	1	1	1	1	1	1	1	1	1	12	YES	NO
OG0007224	1	1	1	1	1	1	1	1	1	1	1	1	12	YES	NO
OG0007225	1	1	1	1	1	1	1	1	1	1	1	1	12	YES	NO
OG0007226	1	1	1	1	1	1	1	1	1	1	1	1	12	YES	NO
OG0007227	1	1	1	1	1	1	1	1	1	1	1	1	12	YES	NO
OG0007228	1	1	1	1	1	1	1	1	1	1	1	1	12	YES	NO
OG0007229	1	1	1	0	1	1	1	1	1	1	2	1	12	YES	NO
OG0007230	1	1	1	1	1	1	1	1	1	1	1	1	12	YES	NO
OG0007231	1	1	1	1	1	1	1	1	1	1	1	1	12	YES	NO
OG0007232	1	1	1	1	1	1	1	1	1	1	1	1	12	YES	NO
OG0007233	1	1	1	1	1	1	1	1	1	1	1	1	12	YES	NO
OG0007234	1	1	1	1	1	1	1	1	1	1	1	1	12	YES	NO
OG0007235	1	1	1	1	1	1	1	1	1	1	1	1	12	YES	NO
OG0007236	1	1	1	1	1	1	1	1	1	1	1	1	12	YES	NO
OG0007237	1	1	1	1	1	1	1	1	1	1	1	1	12	YES	NO
OG0007238	1	1	1	1	1	1	1	1	1	1	1	1	12	YES	NO
OG0007239	1	1	1	1	1	1	1	1	1	1	1	1	12	YES	NO
OG0007240	1	1	1	1	1	1	1	1	1	1	1	1	12	YES	NO
OG0007241	1	1	1	1	1	1	1	1	1	1	1	1	12	YES	NO
OG0007242	1	1	1	1	1	1	1	1	1	1	1	1	12	YES	NO
OG0007243	1	1	1	1	1	1	1	1	1	1	1	1	12	YES	NO
OG0007244	1	1	1	1	1	1	1	1	1	1	1	1	12	YES	NO
OG0007245	1	1	1	1	1	1	1	1	1	1	1	1	12	YES	NO
OG0007246	1	1	1	1	1	1	1	1	1	1	1	1	12	YES	NO
OG0007247	1	1	1	1	1	1	1	1	1	1	1	1	12	YES	NO
OG0007248	1	1	1	1	1	1	1	1	1	1	1	1	12	YES	NO
OG0007249	1	1	1	1	1	1	1	1	1	1	1	1	12	YES	NO
OG0007250	1	1	1	1	1	1	1	1	1	1	1	1	12	YES	NO
OG0007251	1	1	1	1	1	1	1	1	1	1	1	1	12	YES	NO
OG0007252	1	1	1	1	1	1	1	1	1	1	1	1	12	YES	NO
OG0007253	1	1	1	1	1	1	1	1	1	1	1	1	12	YES	NO
OG0007254	1	1	1	1	1	1	1	1	1	1	1	1	12	YES	NO
OG0007255	1	1	1	1	1	1	1	1	1	1	1	1	12	YES	NO
OG0007256	1	1	1	1	1	1	1	1	1	1	1	1	12	YES	NO
OG0007257	1	1	1	1	1	1	1	1	1	1	1	1	12	YES	NO
OG0007258	1	1	1	1	1	1	1	1	1	1	1	1	12	YES	NO
OG0007259	1	1	1	1	1	1	1	1	1	1	1	1	12	YES	NO
OG0007260	1	1	1	1	1	1	1	1	1	1	1	1	12	YES	NO
OG0007261	1	1	1	1	1	1	1	1	1	1	1	1	12	YES	NO
OG0007262	1	1	1	1	1	1	1	1	1	1	1	1	12	YES	NO
OG0007263	1	1	1	1	1	1	1	1	1	1	1	1	12	YES	NO
OG0007264	1	1	1	1	1	1	1	1	1	1	1	1	12	YES	NO
OG0007265	1	1	1	1	1	1	1	1	1	1	1	1	12	YES	NO
OG0007266	1	1	1	1	1	1	1	1	1	1	1	1	12	YES	NO
OG0007267	1	1	1	1	1	1	1	1	1	1	1	1	12	YES	NO
OG0007268	1	1	1	1	1	1	1	1	1	1	1	1	12	YES	NO
OG0007269	1	1	1	1	1	1	1	1	1	1	1	1	12	YES	NO
OG0007270	1	1	1	1	1	1	1	1	1	1	1	1	12	YES	NO
OG0007271	1	1	1	1	1	1	1	1	1	1	1	1	12	YES	NO
OG0007272	1	1	1	1	1	1	1	1	1	1	1	1	12	YES	NO
OG0007273	1	1	1	1	1	1	1	1	1	1	1	1	12	YES	NO
OG0007274	1	1	1	1	1	1	1	1	1	1	1	1	12	YES	NO
OG0007275	1	1	1	1	1	1	1	1	1	1	1	1	12	YES	NO
OG0007276	1	1	1	1	1	1	1	1	1	1	1	1	12	YES	NO
OG0007277	1	1	1	1	1	1	1	1	1	1	1	1	12	YES	NO
OG0007278	1	1	1	1	1	1	1	1	1	1	1	1	12	YES	NO
OG0007279	1	1	1	1	1	1	1	1	1	1	1	1	12	YES	NO
OG0007280	1	1	1	1	1	1	1	1	1	1	1	1	12	YES	NO
OG0007281	1	1	1	1	1	1	1	1	1	1	1	1	12	YES	NO
OG0007282	1	1	1	1	1	1	1	1	1	1	1	1	12	YES	NO
OG0007283	1	1	1	1	1	1	1	1	1	1	1	1	12	YES	NO
OG0007284	1	1	1	1	1	1	1	1	1	1	1	1	12	YES	NO
OG0007285	1	1	1	1	1	1	1	1	1	1	1	1	12	YES	NO
OG0007286	1	1	1	1	1	1	1	1	1	1	1	1	12	YES	NO
OG0007287	1	1	1	1	1	1	1	1	1	1	1	1	12	YES	NO
OG0007288	1	1	1	1	1	1	1	1	1	1	1	1	12	YES	NO
OG0007289	1	1	1	1	1	1	1	1	1	1	1	1	12	YES	NO
OG0007290	1	1	1	1	1	1	1	1	1	1	1	1	12	YES	NO
OG0007291	1	1	1	1	1	1	1	1	1	1	1	1	12	YES	NO
OG0007292	1	1	1	1	1	1	1	1	1	1	1	1	12	YES	NO
OG0007293	1	1	1	1	1	1	1	1	1	1	1	1	12	YES	NO
OG0007294	1	1	1	1	1	1	1	1	1	1	1	1	12	YES	NO
OG0007295	1	1	1	1	1	1	1	1	1	1	1	1	12	YES	NO
OG0007296	1	1	1	1	1	1	1	1	1	1	1	1	12	YES	NO
OG0007297	1	1	1	1	1	1	1	1	1	1	1	1	12	YES	NO
OG0007298	1	1	1	1	1	1	1	1	1	1	1	1	12	YES	NO
OG0007299	1	1	1	1	1	1	1	1	1	1	1	1	12	YES	NO
OG0007300	1	1	1	1	1	1	1	1	1	1	1	1	12	YES	NO
OG0007301	1	1	1	1	1	1	1	1	1	1	1	1	12	YES	NO
OG0007302	1	1	1	1	1	1	1	1	1	1	1	1	12	YES	NO
OG0007303	1	2	1	1	1	1	1	1	1	1	0	1	12	YES	NO
OG0007304	1	1	1	1	1	1	1	1	1	1	1	1	12	YES	NO
OG0007305	1	1	1	1	1	1	1	1	1	1	1	1	12	YES	NO
OG0007306	1	1	1	1	1	1	1	1	1	1	1	1	12	YES	NO
OG0007307	1	1	1	1	1	1	1	1	1	1	1	1	12	YES	NO
OG0007308	1	1	1	1	1	1	1	1	1	1	1	1	12	YES	NO
OG0007309	1	1	1	1	1	1	1	1	1	1	1	1	12	YES	NO
OG0007310	1	1	1	1	1	1	1	1	1	1	1	1	12	YES	NO
OG0007311	1	1	1	1	1	1	1	1	1	1	1	1	12	YES	NO
OG0007312	1	1	1	1	1	1	1	1	1	1	1	1	12	YES	NO
OG0007313	1	1	1	1	1	1	1	1	1	1	1	1	12	YES	NO
OG0007314	1	1	1	1	1	1	1	1	1	1	1	1	12	YES	NO
OG0007315	1	1	1	1	1	1	1	1	1	1	1	1	12	YES	NO
OG0007316	1	1	1	1	1	1	1	1	1	1	1	1	12	YES	NO
OG0007317	1	1	1	1	1	1	1	1	1	1	1	1	12	YES	NO
OG0007318	1	1	1	1	1	1	1	1	1	1	1	1	12	YES	NO
OG0007319	1	1	1	1	1	1	1	1	1	1	1	1	12	YES	NO
OG0007320	1	1	1	1	1	1	1	1	1	1	1	1	12	YES	NO
OG0007321	1	1	1	1	1	1	1	1	1	1	1	1	12	YES	NO
OG0007322	1	1	1	1	1	1	1	1	1	1	1	1	12	YES	NO
OG0007323	1	1	1	1	1	1	1	1	1	1	1	1	12	YES	NO
OG0007324	1	1	1	1	1	1	1	1	1	1	1	1	12	YES	NO
OG0007325	1	1	1	1	1	1	1	1	1	1	1	1	12	YES	NO
OG0007326	1	1	1	1	1	1	1	1	1	1	1	1	12	YES	NO
OG0007327	1	1	1	1	1	1	1	1	1	1	1	1	12	YES	NO
OG0007328	1	1	1	1	1	1	1	1	1	1	1	1	12	YES	NO
OG0007329	1	1	1	1	1	1	1	1	1	1	1	1	12	YES	NO
OG0007330	1	1	1	1	1	1	1	1	1	1	1	1	12	YES	NO
OG0007331	1	1	1	1	1	1	1	1	1	1	1	1	12	YES	NO
OG0007332	1	1	1	1	1	1	1	1	1	1	1	1	12	YES	NO
OG0007333	1	1	1	1	1	1	1	1	1	1	1	1	12	YES	NO
OG0007334	1	1	1	1	1	1	1	1	1	1	1	1	12	YES	NO
OG0007335	1	1	1	1	1	1	1	1	1	1	1	1	12	YES	NO
OG0007336	1	1	1	1	1	1	1	1	1	1	1	1	12	YES	NO
OG0007337	1	1	1	1	1	1	1	1	1	1	1	1	12	YES	NO
OG0007338	1	1	1	1	1	1	1	1	1	1	1	1	12	YES	NO
OG0007339	1	1	1	1	1	1	1	1	1	1	1	1	12	YES	NO
OG0007340	1	1	1	1	1	1	1	1	1	1	1	1	12	YES	NO
OG0007341	1	1	1	1	1	1	1	1	1	1	1	1	12	YES	NO
OG0007342	1	1	1	1	1	1	1	1	1	1	1	1	12	YES	NO
OG0007343	1	1	1	1	1	1	1	1	1	1	1	1	12	YES	NO
OG0007344	1	1	1	1	1	1	1	1	1	1	1	1	12	YES	NO
OG0007346	1	1	1	1	1	1	1	1	1	1	1	1	12	YES	NO
OG0007347	1	1	1	1	1	1	1	1	1	1	1	1	12	YES	NO
OG0007348	1	1	1	1	1	1	1	1	1	1	1	1	12	YES	NO
OG0007349	1	1	1	1	1	1	1	1	1	1	1	1	12	YES	NO
OG0007350	1	1	1	1	1	1	1	1	1	1	1	1	12	YES	NO
OG0007351	1	1	1	1	1	1	1	1	1	1	1	1	12	YES	NO
OG0007352	1	1	1	1	1	1	1	1	1	1	1	1	12	YES	NO
OG0007353	1	1	1	1	1	1	1	1	1	1	1	1	12	YES	NO
OG0007354	1	1	1	1	1	1	1	1	1	1	1	1	12	YES	NO
OG0007355	1	1	1	1	1	1	1	1	1	1	1	1	12	YES	NO
OG0007356	1	1	1	1	1	1	1	1	1	1	1	1	12	YES	NO
OG0007357	1	1	1	1	1	1	1	1	1	1	1	1	12	YES	NO
OG0007358	1	1	1	1	1	1	1	1	1	1	1	1	12	YES	NO
OG0007359	1	1	1	1	1	1	1	1	1	1	1	1	12	YES	NO
OG0007360	1	1	1	1	1	1	1	1	1	1	1	1	12	YES	NO
OG0007361	1	1	1	1	1	1	1	1	1	1	1	1	12	YES	NO
OG0007362	1	1	1	1	1	1	1	1	1	1	1	1	12	YES	NO
OG0007363	1	1	1	1	1	1	1	1	1	1	1	1	12	YES	NO
OG0007364	1	1	1	1	1	1	1	1	1	1	1	1	12	YES	NO
OG0007365	1	1	1	1	1	1	1	1	1	1	1	1	12	YES	NO
OG0007366	1	1	1	1	1	1	1	1	1	1	1	1	12	YES	NO
OG0007367	1	1	1	1	1	1	1	1	1	1	1	1	12	YES	NO
OG0007368	1	1	1	1	1	1	1	1	1	1	1	1	12	YES	NO
OG0007369	1	1	1	1	1	1	1	1	1	1	1	1	12	YES	NO
OG0007370	1	1	1	1	1	1	1	1	1	1	1	1	12	YES	NO
OG0007371	1	1	1	1	1	1	1	1	1	1	1	1	12	YES	NO
OG0007372	1	1	1	1	1	1	1	1	1	1	1	1	12	YES	NO
OG0007373	1	1	1	1	1	1	1	1	1	1	1	1	12	YES	NO
OG0007374	1	1	1	1	1	1	1	1	1	1	1	1	12	YES	NO
OG0007375	1	1	1	1	1	1	1	1	1	1	1	1	12	YES	NO
OG0007376	1	1	1	1	1	1	1	1	1	1	1	1	12	YES	NO
OG0007377	1	1	1	1	1	1	1	1	1	1	1	1	12	YES	NO
OG0007378	1	1	1	1	1	1	1	1	1	1	1	1	12	YES	NO
OG0007379	1	1	1	1	1	1	1	1	1	1	1	1	12	YES	NO
OG0007380	1	1	1	1	1	1	1	1	1	1	1	1	12	YES	NO
OG0007381	1	1	1	1	1	1	1	1	1	1	1	1	12	YES	NO
OG0007382	1	1	1	1	1	1	1	1	1	1	1	1	12	YES	NO
OG0007383	1	1	1	1	1	1	1	1	1	1	1	1	12	YES	NO
OG0007384	1	1	1	1	1	1	1	1	1	1	1	1	12	YES	NO
OG0007385	1	1	1	1	1	1	1	1	1	1	1	1	12	YES	NO
OG0007386	1	1	1	1	1	1	1	1	1	1	1	1	12	YES	NO
OG0007387	1	1	1	1	1	1	1	1	1	1	1	1	12	YES	NO
OG0007388	1	1	1	1	1	1	1	1	1	1	1	1	12	YES	NO
OG0007389	1	1	1	1	1	1	1	1	1	1	1	1	12	YES	NO
OG0007390	1	1	1	1	1	1	1	1	1	1	1	1	12	YES	NO
OG0007391	1	1	1	0	1	1	1	2	1	1	1	1	12	YES	NO
OG0007392	1	1	1	1	1	1	1	1	1	1	1	1	12	YES	NO
OG0007393	1	1	1	1	1	1	1	1	1	1	1	1	12	YES	NO
OG0007394	1	1	1	1	1	1	1	1	1	1	1	1	12	YES	NO
OG0007395	1	1	1	1	1	1	1	1	1	1	1	1	12	YES	NO
OG0007396	1	1	1	1	1	1	1	1	1	1	1	1	12	YES	NO
OG0007397	1	1	1	1	1	1	1	1	1	1	1	1	12	YES	NO
OG0007398	1	1	1	1	1	1	1	1	1	1	1	1	12	YES	NO
OG0007399	1	1	1	1	1	1	1	1	1	1	1	1	12	YES	NO
OG0007400	1	1	1	1	1	1	1	1	1	1	1	1	12	YES	NO
OG0007401	1	1	1	1	1	1	1	1	1	1	1	1	12	YES	NO
OG0007402	1	1	1	1	1	1	1	1	1	1	1	1	12	YES	NO
OG0007403	1	1	1	1	1	1	1	1	1	1	1	1	12	YES	NO
OG0007404	1	1	1	1	1	1	1	1	1	1	1	1	12	YES	NO
OG0007405	1	1	1	1	1	1	1	1	1	1	1	1	12	YES	NO
OG0007406	1	1	1	1	1	1	1	1	1	1	1	1	12	YES	NO
OG0007407	1	1	1	1	1	1	1	1	1	1	1	1	12	YES	NO
OG0007408	1	1	1	1	1	1	1	1	1	1	1	1	12	YES	NO
OG0007409	1	1	1	1	1	1	1	1	1	1	1	1	12	YES	NO
OG0007410	1	1	1	1	1	1	1	1	1	1	1	1	12	YES	NO
OG0007411	1	1	1	1	1	1	1	1	1	1	1	1	12	YES	NO
OG0007412	1	1	1	1	1	1	1	1	1	1	1	1	12	YES	NO
OG0007413	1	1	1	1	1	1	1	1	1	1	1	1	12	YES	NO
OG0007414	1	1	1	1	1	1	1	1	1	1	1	1	12	YES	NO
OG0007415	1	1	1	1	1	1	1	1	1	1	1	1	12	YES	NO
OG0007416	1	1	1	1	1	1	1	1	1	1	1	1	12	YES	NO
OG0007417	1	1	1	1	1	1	1	1	1	1	1	1	12	YES	NO
OG0007418	1	1	1	1	1	1	1	1	1	1	1	1	12	YES	NO
OG0007419	1	1	1	1	1	1	1	1	1	1	1	1	12	YES	NO
OG0007420	1	1	1	1	1	1	1	1	1	1	1	1	12	YES	NO
OG0007421	1	1	1	1	1	1	1	1	1	1	1	1	12	YES	NO
OG0007422	1	1	1	1	1	1	1	1	1	1	1	1	12	YES	NO
OG0007423	1	1	1	1	1	1	1	1	1	1	1	1	12	YES	NO
OG0007424	1	1	1	1	1	1	1	1	1	1	1	1	12	YES	NO
OG0007425	1	1	1	1	1	1	1	1	1	1	1	1	12	YES	NO
OG0007426	1	1	1	1	1	1	1	1	1	1	1	1	12	YES	NO
OG0007427	1	1	1	1	1	1	1	1	1	1	1	1	12	YES	NO
OG0007428	1	1	1	1	1	1	1	1	1	1	1	1	12	YES	NO
OG0007429	1	1	1	1	1	1	1	1	1	1	1	1	12	YES	NO
OG0007430	1	1	1	1	1	1	1	1	1	1	1	1	12	YES	NO
OG0007431	1	1	1	1	1	1	1	1	1	1	1	1	12	YES	NO
OG0007432	1	1	1	1	1	1	1	1	1	1	1	1	12	YES	NO
OG0007433	1	1	1	1	1	1	1	1	1	1	1	1	12	YES	NO
OG0007434	1	1	1	1	1	1	1	1	1	1	1	1	12	YES	NO
OG0007435	1	1	1	1	1	1	1	1	1	1	1	1	12	YES	NO
OG0007436	1	1	1	1	1	1	1	1	1	1	1	1	12	YES	NO
OG0007437	1	1	1	1	1	1	1	1	1	1	1	1	12	YES	NO
OG0007438	1	1	1	1	1	1	1	1	1	1	1	1	12	YES	NO
OG0007439	1	1	1	1	1	1	1	1	1	1	1	1	12	YES	NO
OG0007440	1	1	1	1	1	1	1	1	1	1	1	1	12	YES	NO
OG0007441	1	1	1	1	1	1	1	1	1	1	1	1	12	YES	NO
OG0007442	1	1	1	1	1	1	1	1	1	1	1	1	12	YES	NO
OG0007443	1	1	1	1	1	1	1	1	1	1	1	1	12	YES	NO
OG0007444	1	1	1	1	1	1	1	1	1	1	1	1	12	YES	NO
OG0007445	1	1	1	1	1	1	1	1	1	1	1	1	12	YES	NO
OG0007446	1	1	1	1	1	1	1	1	1	1	1	1	12	YES	NO
OG0007447	1	1	1	1	1	1	1	1	1	1	1	1	12	YES	NO
OG0007448	1	1	1	1	1	1	1	1	1	1	1	1	12	YES	NO
OG0007449	1	1	1	1	1	1	1	1	1	1	1	1	12	YES	NO
OG0007450	1	1	1	1	1	1	1	1	1	1	1	1	12	YES	NO
OG0007451	1	1	1	1	1	1	1	1	1	1	1	1	12	YES	NO
OG0007452	1	1	1	1	1	1	1	1	1	1	1	1	12	YES	NO
OG0007453	1	1	1	1	1	1	1	1	1	1	1	1	12	YES	NO
OG0007454	1	1	1	1	1	1	1	1	1	1	1	1	12	YES	NO
OG0007455	1	1	1	1	1	1	1	1	1	1	1	1	12	YES	NO
OG0007456	1	1	1	1	1	1	1	1	1	1	1	1	12	YES	NO
OG0007457	1	1	1	1	1	1	1	1	1	1	1	1	12	YES	NO
OG0007458	1	1	1	1	1	1	1	1	1	1	1	1	12	YES	NO
OG0007459	1	1	1	1	1	1	1	1	1	1	1	1	12	YES	NO
OG0007460	1	1	1	1	1	1	1	1	1	1	1	1	12	YES	NO
OG0007461	1	1	1	1	1	1	1	1	1	1	1	1	12	YES	NO
OG0007462	1	1	1	1	1	1	1	1	1	1	1	1	12	YES	NO
OG0007463	1	1	1	1	1	1	1	1	1	1	1	1	12	YES	NO
OG0007464	1	1	1	0	1	1	2	1	1	1	1	1	12	YES	NO
OG0007465	1	1	1	1	1	1	1	1	2	1	0	1	12	YES	NO
OG0007466	1	1	1	1	1	1	1	1	1	1	1	1	12	YES	NO
OG0007467	1	1	1	1	1	1	1	1	1	1	1	1	12	YES	NO
OG0007468	1	1	1	1	1	1	1	1	1	1	1	1	12	YES	NO
OG0007469	1	1	1	1	1	1	2	1	1	1	0	1	12	YES	NO
OG0007470	1	1	1	1	1	1	1	1	1	1	1	1	12	YES	NO
OG0007471	1	1	1	1	1	1	1	1	1	1	1	1	12	YES	NO
OG0007472	1	1	1	1	1	1	1	1	1	1	1	1	12	YES	NO
OG0007473	1	1	1	1	1	1	1	1	1	1	1	1	12	YES	NO
OG0007474	1	1	1	1	1	1	1	1	1	1	1	1	12	YES	NO
OG0007475	1	1	1	1	1	1	1	1	1	1	1	1	12	YES	NO
OG0007476	1	1	1	1	1	1	1	1	1	1	1	1	12	YES	NO
OG0007477	1	1	1	1	1	0	1	1	1	1	2	1	12	YES	NO
OG0007478	1	1	1	1	1	1	1	1	1	1	1	1	12	YES	NO
OG0007479	1	1	1	1	1	1	1	1	1	1	1	1	12	YES	NO
OG0007480	1	1	1	1	1	1	1	1	1	1	1	1	12	YES	NO
OG0007481	1	1	1	1	1	1	1	1	1	1	1	1	12	YES	NO
OG0007482	1	1	1	1	1	1	1	1	1	1	1	1	12	YES	NO
OG0007483	1	1	1	1	1	1	1	1	1	1	1	1	12	YES	NO
OG0007484	1	1	1	1	1	1	1	1	1	1	1	1	12	YES	NO
OG0007485	1	1	1	1	1	1	1	1	1	1	1	1	12	YES	NO
OG0007486	1	1	1	1	1	1	1	1	1	1	1	1	12	YES	NO
OG0007487	1	1	1	1	1	1	1	1	1	1	1	1	12	YES	NO
OG0007488	1	1	1	1	1	1	1	1	1	1	1	1	12	YES	NO
OG0007490	1	1	1	1	1	1	1	1	1	1	1	1	12	YES	NO
OG0007491	1	1	1	1	1	1	1	1	1	1	1	1	12	YES	NO
OG0007492	1	1	1	1	1	1	1	1	1	1	1	1	12	YES	NO
OG0007493	1	1	1	1	1	1	1	1	1	1	1	1	12	YES	NO
OG0007494	1	1	1	1	1	1	1	1	1	1	1	1	12	YES	NO
OG0007495	1	1	1	1	1	1	1	1	1	1	1	1	12	YES	NO
OG0007496	1	1	1	1	1	1	1	1	1	1	1	1	12	YES	NO
OG0007497	1	1	1	1	1	1	1	1	1	1	1	1	12	YES	NO
OG0007498	1	1	1	1	1	1	1	1	1	1	1	1	12	YES	NO
OG0007499	1	1	1	1	1	1	1	1	1	1	1	1	12	YES	NO
OG0007500	1	1	1	1	1	1	1	1	1	1	1	1	12	YES	NO
OG0007501	1	1	1	1	1	1	1	1	1	1	1	1	12	YES	NO
OG0007502	1	1	1	1	1	1	1	1	1	1	1	1	12	YES	NO
OG0007503	1	1	1	1	1	1	1	1	1	1	1	1	12	YES	NO
OG0007504	1	1	1	1	1	1	1	1	1	1	1	1	12	YES	NO
OG0007505	1	1	1	1	1	1	1	1	1	1	1	1	12	YES	NO
OG0007506	1	1	1	1	1	1	1	1	1	1	1	1	12	YES	NO
OG0007507	1	1	1	1	1	1	1	1	1	1	1	1	12	YES	NO
OG0007508	1	1	1	1	1	1	1	1	1	1	1	1	12	YES	NO
OG0007509	1	1	1	1	1	1	1	1	1	1	1	1	12	YES	NO
OG0007510	1	1	1	1	1	1	1	1	1	1	1	1	12	YES	NO
OG0007511	1	1	1	1	1	1	1	1	1	1	1	1	12	YES	NO
OG0007512	1	1	1	1	1	1	1	1	1	1	1	1	12	YES	NO
OG0007513	1	1	1	1	1	1	1	1	1	1	1	1	12	YES	NO
OG0007514	1	1	1	1	1	1	1	1	1	1	1	1	12	YES	NO
OG0007515	1	1	1	1	1	1	1	1	1	1	1	1	12	YES	NO
OG0007516	1	1	1	1	1	1	1	1	1	1	1	1	12	YES	NO
OG0007517	1	1	1	1	1	1	1	1	1	1	1	1	12	YES	NO
OG0007518	1	1	1	1	1	1	1	1	1	1	1	1	12	YES	NO
OG0007519	1	1	1	1	1	1	1	1	1	1	1	1	12	YES	NO
OG0007520	1	1	1	1	1	1	1	1	1	1	1	1	12	YES	NO
OG0007521	1	1	1	1	1	1	1	1	1	1	1	1	12	YES	NO
OG0007522	1	1	1	1	1	1	1	1	1	1	1	1	12	YES	NO
OG0007523	1	1	1	1	1	1	1	1	1	1	1	1	12	YES	NO
OG0007524	1	1	1	1	1	1	1	1	1	1	1	1	12	YES	NO
OG0007525	1	1	1	1	1	1	1	1	1	1	1	1	12	YES	NO
OG0007526	1	1	1	1	1	1	1	1	1	1	1	1	12	YES	NO
OG0007527	1	1	1	1	1	1	1	1	1	2	0	1	12	YES	NO
OG0007528	1	1	1	1	1	1	1	1	1	1	1	1	12	YES	NO
OG0007529	1	1	1	1	1	1	1	1	1	1	1	1	12	YES	NO
OG0007530	1	1	1	1	1	1	1	1	1	1	1	1	12	YES	NO
OG0007531	1	1	1	1	1	1	1	1	1	1	1	1	12	YES	NO
OG0007532	1	1	1	1	1	1	1	1	1	1	1	1	12	YES	NO
OG0007533	1	1	1	1	1	1	1	1	1	1	1	1	12	YES	NO
OG0007534	1	1	1	1	1	1	1	1	1	1	1	1	12	YES	NO
OG0007535	1	1	1	1	1	1	1	1	1	1	1	1	12	YES	NO
OG0007536	1	1	3	1	1	1	0	1	1	1	0	1	12	YES	NO
OG0007537	1	1	1	1	1	1	1	1	1	1	1	1	12	YES	NO
OG0007538	1	1	1	1	1	1	1	1	1	1	1	1	12	YES	NO
OG0007539	1	1	1	1	1	1	1	1	1	1	1	1	12	YES	NO
OG0007540	1	1	1	1	1	1	1	1	1	1	1	1	12	YES	NO
OG0007541	1	1	1	1	1	1	1	1	1	1	1	1	12	YES	NO
OG0007542	1	1	1	1	1	1	1	1	1	1	1	1	12	YES	NO
OG0007543	1	1	1	1	1	1	1	1	1	1	1	1	12	YES	NO
OG0007544	1	1	1	1	1	1	1	1	1	1	1	1	12	YES	NO
OG0007545	1	1	1	1	1	1	1	1	1	1	1	1	12	YES	NO
OG0007546	1	1	1	1	1	1	1	1	1	1	1	1	12	YES	NO
OG0007547	1	1	1	1	1	1	1	1	1	1	1	1	12	YES	NO
OG0007548	1	1	1	1	1	1	1	1	1	1	1	1	12	YES	NO
OG0007549	1	1	1	1	1	1	1	1	1	1	1	1	12	YES	NO
OG0007550	1	1	1	1	1	1	1	1	1	1	1	1	12	YES	NO
OG0007551	1	1	1	1	1	1	1	1	1	1	1	1	12	YES	NO
OG0007552	1	1	1	1	1	1	1	1	1	1	1	1	12	YES	NO
OG0007553	1	1	1	1	1	1	1	1	1	1	1	1	12	YES	NO
OG0007554	1	1	1	1	1	1	1	1	1	1	1	1	12	YES	NO
OG0007555	1	1	1	1	1	1	1	1	1	2	1	0	12	YES	NO
OG0007556	1	1	1	1	1	1	1	1	1	1	1	1	12	YES	NO
OG0007557	1	1	1	1	1	1	1	1	1	1	1	1	12	YES	NO
OG0007558	1	1	1	1	1	1	1	1	1	1	1	1	12	YES	NO
OG0007559	1	1	1	1	1	1	1	1	1	1	1	1	12	YES	NO
OG0007560	1	1	1	1	1	1	1	1	1	1	1	1	12	YES	NO
OG0007561	1	1	1	1	1	1	1	1	1	1	1	1	12	YES	NO
OG0007562	1	1	1	1	1	1	1	1	1	1	1	1	12	YES	NO
OG0007563	1	1	1	1	1	1	1	1	1	1	1	1	12	YES	NO
OG0007564	1	1	1	1	1	1	1	1	1	1	1	1	12	YES	NO
OG0007565	1	1	1	1	1	1	1	1	1	1	1	1	12	YES	NO
OG0007566	1	1	1	1	1	1	1	1	1	1	1	1	12	YES	NO
OG0007567	1	1	1	1	1	1	1	1	1	1	1	1	12	YES	NO
OG0007568	1	1	1	1	1	1	1	1	1	1	1	1	12	YES	NO
OG0007569	1	1	1	1	1	1	1	1	1	1	1	1	12	YES	NO
OG0007570	1	1	1	1	1	1	1	1	1	1	1	1	12	YES	NO
OG0007571	1	1	1	1	1	1	1	1	1	1	1	1	12	YES	NO
OG0007572	1	1	1	1	1	1	1	1	1	1	1	1	12	YES	NO
OG0007573	1	1	1	1	1	1	1	1	1	1	1	1	12	YES	NO
OG0007574	1	1	1	1	1	1	1	1	1	1	1	1	12	YES	NO
OG0007575	1	1	1	1	1	1	1	1	1	1	1	1	12	YES	NO
OG0007576	1	1	1	1	1	1	1	1	1	1	1	1	12	YES	NO
OG0007577	1	1	1	1	1	1	1	1	1	1	1	1	12	YES	NO
OG0007578	1	1	1	1	1	1	1	1	1	1	1	1	12	YES	NO
OG0007579	1	1	1	1	1	1	1	1	1	1	1	1	12	YES	NO
OG0007580	1	1	1	1	1	1	1	1	1	1	1	1	12	YES	NO
OG0007581	1	1	1	1	1	1	1	1	1	1	1	1	12	YES	NO
OG0007582	1	1	1	1	1	1	1	1	1	1	1	1	12	YES	NO
OG0007583	1	1	1	1	1	1	1	1	1	1	1	1	12	YES	NO
OG0007584	1	1	1	1	1	1	1	1	1	1	1	1	12	YES	NO
OG0007585	1	1	1	1	1	1	1	1	1	1	1	1	12	YES	NO
OG0007586	1	1	1	1	1	1	1	1	1	1	1	1	12	YES	NO
OG0007587	1	1	1	1	1	1	1	1	1	1	1	1	12	YES	NO
OG0007588	1	1	1	1	1	1	1	1	1	1	1	1	12	YES	NO
OG0007589	1	1	1	1	1	1	1	1	1	1	1	1	12	YES	NO
OG0007590	1	1	1	1	1	1	1	1	1	1	1	1	12	YES	NO
OG0007591	1	1	1	1	1	1	1	1	1	1	1	1	12	YES	NO
OG0007592	1	1	1	1	1	1	1	1	1	1	1	1	12	YES	NO
OG0007593	1	1	1	1	1	1	1	1	1	1	1	1	12	YES	NO
OG0007594	1	1	1	1	1	1	1	1	1	1	1	1	12	YES	NO
OG0007595	1	1	1	1	1	1	1	1	1	1	1	1	12	YES	NO
OG0007596	1	1	1	1	1	1	1	1	1	1	1	1	12	YES	NO
OG0007597	1	1	1	1	1	1	1	1	1	1	1	1	12	YES	NO
OG0007598	1	1	1	1	1	1	1	1	1	1	1	1	12	YES	NO
OG0007599	1	1	1	1	1	1	1	1	1	1	1	1	12	YES	NO
OG0007600	1	1	1	1	1	1	1	1	1	1	1	1	12	YES	NO
OG0007601	1	1	1	1	1	1	1	1	1	1	1	1	12	YES	NO
OG0007602	1	1	1	1	1	1	1	1	1	1	1	1	12	YES	NO
OG0007603	1	1	1	1	1	1	1	1	1	1	1	1	12	YES	NO
OG0007604	1	1	1	1	1	1	1	1	1	1	1	1	12	YES	NO
OG0007605	1	1	1	1	1	1	1	1	1	1	1	1	12	YES	NO
OG0007606	1	1	1	1	1	1	1	1	1	1	1	1	12	YES	NO
OG0007607	1	1	1	1	1	1	1	1	1	1	1	1	12	YES	NO
OG0007608	1	1	1	1	1	1	1	1	1	1	1	1	12	YES	NO
OG0007609	1	1	1	1	1	1	1	1	1	1	1	1	12	YES	NO
OG0007610	1	1	1	1	1	1	1	1	1	1	1	1	12	YES	NO
OG0007611	1	1	1	1	1	1	1	1	1	1	1	1	12	YES	NO
OG0007612	1	1	1	1	1	1	1	1	1	1	1	1	12	YES	NO
OG0007613	1	1	1	1	1	1	1	1	1	1	1	1	12	YES	NO
OG0007614	1	1	1	1	1	1	1	1	1	1	1	1	12	YES	NO
OG0007615	1	1	1	1	1	1	1	1	1	1	1	1	12	YES	NO
OG0007616	1	1	1	1	1	1	1	1	1	1	1	1	12	YES	NO
OG0007617	1	1	1	1	1	1	1	1	1	1	1	1	12	YES	NO
OG0007618	1	1	1	1	1	1	1	1	1	1	1	1	12	YES	NO
OG0007619	1	1	1	1	1	1	1	1	1	1	1	1	12	YES	NO
OG0007620	1	1	1	1	1	1	1	1	1	1	1	1	12	YES	NO
OG0007621	1	1	1	1	1	1	1	1	1	1	1	1	12	YES	NO
OG0007622	1	1	1	1	1	1	1	1	1	1	1	1	12	YES	NO
OG0007623	1	1	1	1	1	1	1	1	1	1	1	1	12	YES	NO
OG0007624	1	1	1	1	1	1	1	1	1	1	1	1	12	YES	NO
OG0007625	1	1	1	1	1	1	1	1	1	1	1	1	12	YES	NO
OG0007626	1	1	1	1	1	1	1	1	1	1	1	1	12	YES	NO
OG0007627	1	1	1	1	1	1	1	1	1	1	1	1	12	YES	NO
OG0007628	1	1	1	1	1	1	1	1	1	1	1	1	12	YES	NO
OG0007629	1	1	1	1	1	1	1	1	1	1	1	1	12	YES	NO
OG0007630	1	1	1	1	1	1	1	1	1	1	1	1	12	YES	NO
OG0007631	1	1	1	1	1	1	1	1	1	1	1	1	12	YES	NO
OG0007632	1	1	1	1	1	1	1	1	1	1	1	1	12	YES	NO
OG0007633	1	1	1	1	1	1	1	1	1	1	1	1	12	YES	NO
OG0007634	1	1	1	1	1	1	1	1	1	1	1	1	12	YES	NO
OG0007635	1	1	1	1	1	1	1	1	1	1	1	1	12	YES	NO
OG0007636	1	1	1	1	1	1	1	1	1	1	1	1	12	YES	NO
OG0007637	1	1	1	1	1	1	1	1	1	1	1	1	12	YES	NO
OG0007638	1	1	1	1	1	1	1	1	1	1	1	1	12	YES	NO
OG0007639	1	1	1	1	1	1	1	1	1	1	1	1	12	YES	NO
OG0007640	1	1	1	1	1	1	1	1	1	1	1	1	12	YES	NO
OG0007641	1	1	1	1	1	1	1	1	1	1	1	1	12	YES	NO
OG0007642	1	1	1	2	1	1	1	0	1	1	1	1	12	YES	NO
OG0007643	1	1	1	1	1	1	1	1	1	1	1	1	12	YES	NO
OG0007644	1	1	1	1	1	1	1	1	1	1	1	1	12	YES	NO
OG0007645	1	1	1	1	1	1	1	1	1	1	1	1	12	YES	NO
OG0007646	1	1	1	1	1	1	1	1	1	1	1	1	12	YES	NO
OG0007647	1	1	1	1	1	1	1	1	1	1	1	1	12	YES	NO
OG0007648	1	1	1	1	1	1	1	1	1	1	1	1	12	YES	NO
OG0007649	1	1	1	1	1	1	1	1	1	1	1	1	12	YES	NO
OG0007650	1	1	1	1	1	1	1	1	1	1	1	1	12	YES	NO
OG0007651	1	1	1	1	1	1	1	1	1	1	1	1	12	YES	NO
OG0007652	1	1	1	1	1	1	1	1	1	1	1	1	12	YES	NO
OG0007653	1	1	1	1	1	1	1	1	1	1	1	1	12	YES	NO
OG0007654	1	1	1	1	1	1	1	1	1	1	1	1	12	YES	NO
OG0007655	1	1	1	1	1	1	1	1	1	1	1	1	12	YES	NO
OG0007656	1	1	1	1	1	1	1	1	1	1	1	1	12	YES	NO
OG0007657	1	1	1	1	1	1	1	1	1	1	1	1	12	YES	NO
OG0007658	1	1	1	1	1	1	1	1	1	1	1	1	12	YES	NO
OG0007659	1	1	1	1	1	1	1	1	1	1	1	1	12	YES	NO
OG0007660	1	1	1	1	1	1	1	1	1	1	1	1	12	YES	NO
OG0007661	1	1	1	1	1	1	1	1	1	1	1	1	12	YES	NO
OG0007662	1	1	1	1	1	1	1	1	1	1	1	1	12	YES	NO
OG0007663	1	1	1	1	1	1	1	1	1	1	1	1	12	YES	NO
OG0007664	1	1	1	1	1	1	1	1	1	1	1	1	12	YES	NO
OG0007666	1	1	1	1	1	1	1	1	1	1	1	1	12	YES	NO
OG0007667	1	1	1	1	1	1	1	1	1	1	1	1	12	YES	NO
OG0007668	1	1	1	1	1	1	1	1	1	1	1	1	12	YES	NO
OG0007669	1	1	1	1	1	1	1	1	1	1	1	1	12	YES	NO
OG0007670	1	1	1	1	1	1	1	1	1	1	1	1	12	YES	NO
OG0007671	1	1	1	1	1	1	1	1	1	1	1	1	12	YES	NO
OG0007672	1	1	1	1	1	1	1	1	1	1	1	1	12	YES	NO
OG0007673	1	1	1	1	1	1	1	1	1	1	1	1	12	YES	NO
OG0007674	1	1	1	1	1	1	1	1	1	1	1	1	12	YES	NO
OG0007675	1	1	1	1	1	1	1	1	1	1	1	1	12	YES	NO
OG0007676	1	1	1	1	1	1	0	1	1	1	2	1	12	YES	NO
OG0007677	1	1	1	1	1	1	1	1	1	1	1	1	12	YES	NO
OG0007678	1	1	1	1	1	1	1	1	1	1	1	1	12	YES	NO
OG0007679	1	1	1	1	1	1	1	1	1	1	1	1	12	YES	NO
OG0007680	1	1	1	1	1	1	1	1	1	1	1	1	12	YES	NO
OG0007681	1	1	1	1	1	1	1	1	1	1	1	1	12	YES	NO
OG0007682	1	1	1	1	1	1	1	1	1	1	1	1	12	YES	NO
OG0007683	1	1	1	1	1	1	1	1	1	1	1	1	12	YES	NO
OG0007684	1	1	1	1	1	1	1	1	1	1	1	1	12	YES	NO
OG0007685	1	1	1	1	1	1	1	1	1	1	1	1	12	YES	NO
OG0007686	1	1	1	1	1	1	1	1	1	1	1	1	12	YES	NO
OG0007687	1	1	1	1	1	1	1	1	1	1	1	1	12	YES	NO
OG0007688	1	1	1	1	1	1	1	1	1	1	1	1	12	YES	NO
OG0007689	1	1	1	1	1	1	1	1	1	1	1	1	12	YES	NO
OG0007690	1	1	1	1	1	1	1	1	1	1	1	1	12	YES	NO
OG0007691	1	1	1	1	1	1	1	1	1	1	1	1	12	YES	NO
OG0007692	1	1	1	1	1	1	1	1	1	1	1	1	12	YES	NO
OG0007693	1	1	1	1	1	1	1	1	1	1	1	1	12	YES	NO
OG0007694	1	1	1	1	1	1	1	1	1	1	1	1	12	YES	NO
OG0007695	1	1	1	1	1	1	1	1	1	1	1	1	12	YES	NO
OG0007696	1	1	1	1	1	1	1	1	1	1	1	1	12	YES	NO
OG0007697	1	1	1	1	1	1	1	1	1	1	1	1	12	YES	NO
OG0007698	1	1	1	1	1	1	1	1	1	1	1	1	12	YES	NO
OG0007699	1	1	1	1	1	1	1	1	1	1	1	1	12	YES	NO
OG0007700	1	1	1	1	1	1	1	1	1	1	1	1	12	YES	NO
OG0007701	1	1	1	1	1	1	1	1	1	1	1	1	12	YES	NO
OG0007702	1	1	1	1	1	1	1	1	1	1	1	1	12	YES	NO
OG0007703	1	1	1	1	1	1	1	1	1	1	1	1	12	YES	NO
OG0007704	1	1	1	1	1	1	1	1	1	1	1	1	12	YES	NO
OG0007705	1	1	1	1	1	1	1	1	1	1	1	1	12	YES	NO
OG0007706	1	1	1	1	1	1	1	1	1	1	1	1	12	YES	NO
OG0007707	1	1	1	1	1	1	1	1	1	1	1	1	12	YES	NO
OG0007708	1	1	1	1	1	1	1	1	1	1	1	1	12	YES	NO
OG0007709	1	1	1	1	1	1	1	1	1	1	1	1	12	YES	NO
OG0007710	1	1	1	1	1	1	1	1	1	1	1	1	12	YES	NO
OG0007711	1	1	1	1	1	1	1	1	1	1	1	1	12	YES	NO
OG0007712	1	1	1	1	1	1	1	1	1	1	1	1	12	YES	NO
OG0007713	1	1	1	1	1	1	1	1	1	1	1	1	12	YES	NO
OG0007714	1	1	1	1	1	1	1	1	1	1	1	1	12	YES	NO
OG0007715	1	1	1	1	1	1	1	1	1	1	1	1	12	YES	NO
OG0007716	1	1	1	1	1	1	1	1	1	1	1	1	12	YES	NO
OG0007717	1	1	1	1	1	1	1	1	1	1	1	1	12	YES	NO
OG0007718	1	1	1	1	1	1	1	1	1	1	1	1	12	YES	NO
OG0007719	1	1	1	1	1	1	1	1	1	1	1	1	12	YES	NO
OG0007720	1	1	1	1	1	1	1	1	1	1	1	1	12	YES	NO
OG0007721	1	1	1	1	1	1	1	1	1	1	1	1	12	YES	NO
OG0007722	1	1	1	1	1	1	1	1	1	1	1	1	12	YES	NO
OG0007723	1	1	1	1	1	1	1	1	1	1	1	1	12	YES	NO
OG0007724	1	1	1	1	1	1	1	1	1	1	1	1	12	YES	NO
OG0007725	1	1	1	1	1	1	1	1	1	1	1	1	12	YES	NO
OG0007726	1	1	1	1	1	1	1	1	1	1	1	1	12	YES	NO
OG0007727	1	1	1	1	1	1	1	1	1	1	1	1	12	YES	NO
OG0007728	1	1	1	1	1	1	1	1	1	1	1	1	12	YES	NO
OG0007729	1	1	1	1	1	1	1	1	1	1	1	1	12	YES	NO
OG0007730	1	1	1	1	1	1	1	1	1	1	1	1	12	YES	NO
OG0007731	1	1	1	1	1	1	1	1	1	1	1	1	12	YES	NO
OG0007732	1	1	1	1	1	1	1	1	1	1	1	1	12	YES	NO
OG0007733	1	1	1	1	1	1	1	1	1	1	1	1	12	YES	NO
OG0007734	1	1	1	1	1	1	1	1	1	1	1	1	12	YES	NO
OG0007735	1	1	1	1	1	1	1	1	1	1	1	1	12	YES	NO
OG0007736	1	1	1	1	1	1	1	1	1	1	1	1	12	YES	NO
OG0007737	1	1	1	1	1	1	1	1	1	1	1	1	12	YES	NO
OG0007738	1	1	1	1	1	1	1	1	1	1	1	1	12	YES	NO
OG0007739	1	1	1	1	1	1	1	1	1	1	1	1	12	YES	NO
OG0007740	1	1	1	1	1	1	1	1	1	1	1	1	12	YES	NO
OG0007741	1	1	1	1	1	1	1	1	1	1	1	1	12	YES	NO
OG0007742	1	1	1	1	1	1	1	1	1	1	1	1	12	YES	NO
OG0007743	1	1	1	1	1	1	1	1	1	1	1	1	12	YES	NO
OG0007744	1	1	1	1	1	1	1	1	1	1	1	1	12	YES	NO
OG0007745	1	1	1	1	1	1	1	1	1	1	1	1	12	YES	NO
OG0007746	1	1	1	1	1	1	1	1	1	1	1	1	12	YES	NO
OG0007747	1	1	1	1	1	1	1	1	1	1	1	1	12	YES	NO
OG0007748	1	1	1	1	1	1	1	1	1	1	1	1	12	YES	NO
OG0007749	1	1	1	1	1	1	1	1	1	1	1	1	12	YES	NO
OG0007750	1	1	1	1	1	1	1	1	1	1	1	1	12	YES	NO
OG0007751	1	1	1	1	1	1	1	1	1	1	1	1	12	YES	NO
OG0007752	1	1	1	1	1	1	1	1	1	1	1	1	12	YES	NO
OG0007753	1	1	1	1	1	1	1	1	1	1	1	1	12	YES	NO
OG0007754	1	1	1	1	1	1	1	1	1	1	1	1	12	YES	NO
OG0007755	1	1	1	1	1	1	1	1	1	1	1	1	12	YES	NO
OG0007756	1	1	1	1	1	1	1	1	1	1	1	1	12	YES	NO
OG0007757	1	1	1	1	1	1	1	1	1	1	1	1	12	YES	NO
OG0007758	1	1	1	1	1	1	1	1	1	1	1	1	12	YES	NO
OG0007759	1	1	1	1	1	1	1	1	1	1	1	1	12	YES	NO
OG0007760	1	1	1	1	1	1	1	1	1	1	1	1	12	YES	NO
OG0007761	1	1	1	1	1	1	1	1	1	1	1	1	12	YES	NO
OG0007762	1	1	1	1	1	1	1	1	1	1	1	1	12	YES	NO
OG0007763	1	1	1	1	1	1	1	1	1	1	1	1	12	YES	NO
OG0007764	1	1	1	1	1	1	1	1	1	1	1	1	12	YES	NO
OG0007765	1	1	1	1	1	1	1	1	1	1	1	1	12	YES	NO
OG0007766	1	1	1	1	1	1	1	1	1	1	1	1	12	YES	NO
OG0007767	1	1	1	1	1	1	1	1	1	1	1	1	12	YES	NO
OG0007768	1	1	1	1	1	1	1	1	1	1	1	1	12	YES	NO
OG0007769	1	1	1	1	1	1	1	1	1	1	1	1	12	YES	NO
OG0007770	1	1	1	1	1	1	1	1	1	1	1	1	12	YES	NO
OG0007771	1	1	1	1	1	1	1	1	1	1	1	1	12	YES	NO
OG0007772	1	1	1	1	1	1	1	1	1	1	1	1	12	YES	NO
OG0007773	1	1	1	1	1	1	1	1	1	1	1	1	12	YES	NO
OG0007774	1	1	1	1	1	1	1	1	1	1	1	1	12	YES	NO
OG0007775	1	1	1	0	1	1	1	1	1	1	1	2	12	YES	NO
OG0007776	1	1	1	0	1	1	1	1	1	1	2	1	12	YES	NO
OG0007777	1	1	1	1	1	1	1	1	1	1	1	1	12	YES	NO
OG0007778	1	1	1	1	1	1	1	1	1	1	1	1	12	YES	NO
OG0007779	1	1	1	1	1	1	1	1	1	1	1	1	12	YES	NO
OG0007780	1	1	1	1	1	1	1	1	1	1	1	1	12	YES	NO
OG0007781	1	1	1	1	1	1	1	1	1	1	1	1	12	YES	NO
OG0007782	1	1	1	1	1	1	1	1	1	1	1	1	12	YES	NO
OG0007783	1	1	1	1	1	1	1	1	1	1	1	1	12	YES	NO
OG0007784	1	1	1	1	1	1	1	1	1	1	1	1	12	YES	NO
OG0007785	1	1	1	1	1	1	1	1	1	1	1	1	12	YES	NO
OG0007786	1	1	1	1	1	1	1	1	1	1	1	1	12	YES	NO
OG0007787	1	1	1	1	1	1	1	1	1	1	1	1	12	YES	NO
OG0007788	1	1	1	1	1	1	1	1	1	1	1	1	12	YES	NO
OG0007789	1	1	1	1	1	1	1	1	1	1	1	1	12	YES	NO
OG0007790	1	1	1	1	1	1	1	1	1	1	1	1	12	YES	NO
OG0007791	1	1	1	1	1	1	1	1	1	1	1	1	12	YES	NO
OG0007792	1	1	1	1	1	1	1	1	1	1	1	1	12	YES	NO
OG0007793	1	1	1	1	1	1	1	1	1	1	1	1	12	YES	NO
OG0007794	1	1	1	1	1	1	1	1	1	1	1	1	12	YES	NO
OG0007795	1	1	1	1	1	1	1	1	1	1	1	1	12	YES	NO
OG0007796	1	1	1	1	1	1	1	1	1	1	1	1	12	YES	NO
OG0007797	1	1	1	1	1	1	1	1	1	1	1	1	12	YES	NO
OG0007798	1	1	1	1	1	1	1	1	1	1	1	1	12	YES	NO
OG0007799	1	1	1	1	1	1	1	1	1	1	1	1	12	YES	NO
OG0007800	1	1	1	1	1	1	1	1	1	1	1	1	12	YES	NO
OG0007801	1	1	1	1	1	1	1	1	1	1	1	1	12	YES	NO
OG0007802	1	1	1	1	1	1	1	1	1	1	1	1	12	YES	NO
OG0007803	1	1	1	1	1	1	1	1	1	1	1	1	12	YES	NO
OG0007804	1	1	1	1	1	1	1	1	1	1	1	1	12	YES	NO
OG0007805	1	1	1	1	1	1	1	1	1	1	1	1	12	YES	NO
OG0007806	1	1	1	1	1	1	1	1	1	1	1	1	12	YES	NO
OG0007807	1	1	1	1	1	1	1	1	1	1	1	1	12	YES	NO
OG0007808	1	1	1	1	1	1	1	1	1	1	1	1	12	YES	NO
OG0007809	1	1	1	1	1	1	1	1	1	1	1	1	12	YES	NO
OG0007810	1	1	1	1	1	1	1	1	1	1	1	1	12	YES	NO
OG0007811	1	1	1	1	1	1	1	1	1	1	1	1	12	YES	NO
OG0007812	1	1	1	1	1	1	1	1	1	1	1	1	12	YES	NO
OG0007813	1	1	1	1	1	1	1	1	1	1	1	1	12	YES	NO
OG0007814	1	1	1	1	1	1	1	1	1	1	1	1	12	YES	NO
OG0007815	1	1	1	1	1	1	1	1	1	1	1	1	12	YES	NO
OG0007816	1	1	1	1	1	1	1	1	1	1	1	1	12	YES	NO
OG0007817	1	1	1	1	1	1	1	1	1	1	1	1	12	YES	NO
OG0007818	1	1	1	1	1	1	1	1	1	1	1	1	12	YES	NO
OG0007819	1	1	1	1	1	1	1	1	1	1	1	1	12	YES	NO
OG0007820	1	1	1	1	1	1	1	1	1	1	1	1	12	YES	NO
OG0007821	1	1	1	1	1	1	1	1	1	1	1	1	12	YES	NO
OG0007822	1	1	1	1	1	1	1	1	1	1	1	1	12	YES	NO
OG0007823	1	1	1	1	1	1	1	1	1	1	1	1	12	YES	NO
OG0007824	1	1	1	1	1	1	1	1	1	1	1	1	12	YES	NO
OG0007825	1	1	1	1	1	1	1	1	1	1	1	1	12	YES	NO
OG0007826	1	1	1	1	1	1	1	1	1	1	1	1	12	YES	NO
OG0007827	1	1	1	1	1	1	1	1	1	1	1	1	12	YES	NO
OG0007828	1	1	1	1	1	1	1	1	1	1	1	1	12	YES	NO
OG0007829	1	1	1	1	1	1	1	1	1	1	1	1	12	YES	NO
OG0007830	1	1	1	1	1	1	1	1	1	1	1	1	12	YES	NO
OG0007831	1	1	1	1	1	1	1	1	1	1	1	1	12	YES	NO
OG0007832	1	1	1	1	1	1	1	1	1	1	1	1	12	YES	NO
OG0007833	1	1	1	1	1	1	1	1	1	1	1	1	12	YES	NO
OG0007834	1	1	1	1	1	1	1	1	1	1	1	1	12	YES	NO
OG0007835	1	1	1	1	1	1	1	1	1	1	1	1	12	YES	NO
OG0007836	1	1	1	1	1	1	1	1	1	1	1	1	12	YES	NO
OG0007837	1	1	1	1	1	1	1	1	1	1	1	1	12	YES	NO
OG0007838	1	1	1	1	1	1	1	1	1	1	1	1	12	YES	NO
OG0007839	1	1	1	1	1	1	1	1	1	1	1	1	12	YES	NO
OG0007840	1	1	1	1	1	1	1	1	1	1	1	1	12	YES	NO
OG0007841	1	1	1	1	1	1	1	1	1	1	1	1	12	YES	NO
OG0007842	1	1	1	1	1	1	1	1	1	1	1	1	12	YES	NO
OG0007843	1	1	1	1	1	1	1	1	1	1	1	1	12	YES	NO
OG0007844	1	1	1	1	1	1	1	1	1	1	1	1	12	YES	NO
OG0007845	1	1	1	1	1	1	1	1	1	1	1	1	12	YES	NO
OG0007846	1	1	1	1	1	1	1	1	1	1	1	1	12	YES	NO
OG0007847	1	1	1	1	1	1	1	1	1	1	1	1	12	YES	NO
OG0007848	1	1	1	1	1	1	1	1	1	1	1	1	12	YES	NO
OG0007849	1	1	1	1	1	1	1	1	1	1	1	1	12	YES	NO
OG0007850	1	1	1	1	1	1	1	1	1	1	1	1	12	YES	NO
OG0007851	1	1	1	1	1	1	1	1	1	1	1	1	12	YES	NO
OG0007852	1	1	1	1	1	1	1	1	1	1	1	1	12	YES	NO
OG0007853	1	1	1	1	1	1	1	1	1	1	1	1	12	YES	NO
OG0007854	1	1	1	1	1	1	1	1	1	1	1	1	12	YES	NO
OG0007855	1	1	1	1	1	1	1	1	1	1	1	1	12	YES	NO
OG0007856	1	1	1	1	1	1	1	1	1	1	1	1	12	YES	NO
OG0007857	1	1	1	1	1	1	1	1	1	1	1	1	12	YES	NO
OG0007858	1	1	1	1	1	1	1	1	1	1	1	1	12	YES	NO
OG0007859	1	1	1	1	1	1	1	1	1	1	1	1	12	YES	NO
OG0007860	1	1	1	1	1	1	1	1	1	1	1	1	12	YES	NO
OG0007861	1	1	1	1	1	1	1	1	1	1	1	1	12	YES	NO
OG0007862	1	1	1	1	1	1	1	1	1	1	1	1	12	YES	NO
OG0007863	1	1	1	1	1	1	1	1	1	1	1	1	12	YES	NO
OG0007864	1	1	1	1	1	1	1	1	1	1	1	1	12	YES	NO
OG0007865	1	1	1	1	1	1	1	1	1	1	1	1	12	YES	NO
OG0007866	1	1	1	1	1	1	1	1	1	1	1	1	12	YES	NO
OG0007867	1	1	1	1	1	1	1	1	1	1	1	1	12	YES	NO
OG0007868	1	1	1	1	1	1	1	1	1	1	1	1	12	YES	NO
OG0007869	1	1	1	1	1	1	1	1	1	1	1	1	12	YES	NO
OG0007870	1	1	1	1	1	1	1	1	1	1	1	1	12	YES	NO
OG0007871	1	1	1	1	1	1	1	1	1	1	1	1	12	YES	NO
OG0007872	1	1	1	1	1	1	1	1	1	1	1	1	12	YES	NO
OG0007873	1	1	1	1	1	1	1	1	1	1	1	1	12	YES	NO
OG0007874	1	1	1	1	1	1	1	1	1	1	1	1	12	YES	NO
OG0007875	1	1	1	1	1	1	1	1	1	1	1	1	12	YES	NO
OG0007876	1	1	1	1	1	1	1	1	1	1	1	1	12	YES	NO
OG0007877	1	1	1	1	1	1	1	1	1	1	1	1	12	YES	NO
OG0007878	1	1	1	1	1	1	1	1	1	1	1	1	12	YES	NO
OG0007879	1	1	1	1	1	1	1	1	1	1	1	1	12	YES	NO
OG0007880	1	1	1	1	1	1	1	1	1	1	1	1	12	YES	NO
OG0007881	1	1	1	1	1	1	1	1	1	1	1	1	12	YES	NO
OG0007882	1	1	1	1	1	1	1	1	1	1	1	1	12	YES	NO
OG0007883	1	1	1	1	1	1	1	1	1	1	1	1	12	YES	NO
OG0007884	1	1	1	1	1	1	1	1	1	1	1	1	12	YES	NO
OG0007885	1	1	1	1	1	1	1	1	1	1	1	1	12	YES	NO
OG0007886	1	1	1	1	1	1	1	1	1	1	1	1	12	YES	NO
OG0007887	1	1	1	1	1	1	1	1	1	1	1	1	12	YES	NO
OG0007888	1	1	1	1	1	1	1	1	1	1	1	1	12	YES	NO
OG0007889	1	1	1	1	1	1	1	1	1	1	1	1	12	YES	NO
OG0007890	1	1	1	1	1	1	1	1	1	1	1	1	12	YES	NO
OG0007891	1	1	1	1	1	1	1	1	1	1	1	1	12	YES	NO
OG0007892	1	1	1	1	1	1	1	1	1	1	1	1	12	YES	NO
OG0007893	1	1	1	1	1	1	1	1	1	1	1	1	12	YES	NO
OG0007894	1	1	1	1	1	1	1	1	1	1	1	1	12	YES	NO
OG0007895	1	1	1	1	1	1	1	1	1	1	1	1	12	YES	NO
OG0007896	1	1	1	1	1	1	1	1	1	1	1	1	12	YES	NO
OG0007897	1	1	1	1	1	1	1	1	1	1	1	1	12	YES	NO
OG0007898	1	1	1	1	1	1	1	1	1	1	1	1	12	YES	NO
OG0007899	1	1	1	1	1	1	1	1	1	1	1	1	12	YES	NO
OG0007900	1	1	1	1	1	1	1	1	1	1	1	1	12	YES	NO
OG0007901	1	1	1	1	1	1	1	1	1	1	1	1	12	YES	NO
OG0007902	1	1	1	1	1	1	1	1	1	1	1	1	12	YES	NO
OG0007903	1	1	1	1	1	1	1	1	1	1	1	1	12	YES	NO
OG0007904	1	1	1	1	1	1	1	1	1	1	1	1	12	YES	NO
OG0007905	1	1	1	1	1	1	1	1	1	1	1	1	12	YES	NO
OG0007906	1	1	1	1	1	1	1	1	1	1	1	1	12	YES	NO
OG0007907	1	1	1	1	1	1	1	1	1	1	1	1	12	YES	NO
OG0007908	1	1	1	1	1	1	1	1	1	1	1	1	12	YES	NO
OG0007909	1	1	1	1	1	1	1	1	1	1	1	1	12	YES	NO
OG0007910	1	1	1	1	1	1	1	1	1	1	1	1	12	YES	NO
OG0007911	1	1	1	1	1	1	1	1	1	1	1	1	12	YES	NO
OG0007912	1	1	1	1	1	1	1	1	1	1	1	1	12	YES	NO
OG0007913	1	1	1	1	1	1	1	1	1	1	1	1	12	YES	NO
OG0007914	1	1	1	1	1	1	1	1	1	1	1	1	12	YES	NO
OG0007915	1	1	1	1	1	1	1	1	1	1	1	1	12	YES	NO
OG0007916	1	1	1	1	1	1	1	1	1	1	1	1	12	YES	NO
OG0007917	1	1	1	1	1	1	1	1	1	1	1	1	12	YES	NO
OG0007918	1	1	1	1	1	1	1	1	1	1	1	1	12	YES	NO
OG0007919	1	1	1	1	1	1	1	1	1	1	1	1	12	YES	NO
OG0007920	1	1	1	1	1	1	1	1	1	1	1	1	12	YES	NO
OG0007921	1	1	1	1	1	1	1	1	1	1	1	1	12	YES	NO
OG0007922	1	1	1	1	1	1	1	1	1	1	1	1	12	YES	NO
OG0007923	1	1	1	1	1	1	1	1	1	1	1	1	12	YES	NO
OG0007924	1	1	1	1	1	1	1	1	1	1	1	1	12	YES	NO
OG0007925	1	1	1	1	1	1	1	1	1	1	1	1	12	YES	NO
OG0007926	1	1	1	1	1	1	1	1	1	1	1	1	12	YES	NO
OG0007927	1	1	1	1	1	1	1	1	1	1	1	1	12	YES	NO
OG0007928	1	1	1	1	1	1	1	1	1	0	2	1	12	YES	NO
OG0007929	1	1	1	1	1	1	1	1	1	1	1	1	12	YES	NO
OG0007930	1	1	1	1	1	1	1	1	1	1	1	1	12	YES	NO
OG0007931	1	1	1	1	1	1	1	1	1	1	1	1	12	YES	NO
OG0007932	1	1	1	1	1	1	1	1	1	1	1	1	12	YES	NO
OG0007933	1	1	1	1	1	1	1	1	1	1	1	1	12	YES	NO
OG0007934	1	1	1	1	1	1	1	1	1	1	1	1	12	YES	NO
OG0007935	1	1	1	1	1	1	1	1	1	1	1	1	12	YES	NO
OG0007936	1	1	1	1	1	1	1	1	1	1	1	1	12	YES	NO
OG0007937	1	1	1	1	1	1	1	1	1	1	1	1	12	YES	NO
OG0007938	1	1	1	1	1	1	1	1	1	1	1	1	12	YES	NO
OG0007939	1	1	1	1	1	1	1	1	1	1	1	1	12	YES	NO
OG0007940	1	1	1	1	1	1	1	1	1	1	1	1	12	YES	NO
OG0007941	1	1	1	1	1	1	1	1	1	1	1	1	12	YES	NO
OG0007942	1	1	1	1	1	1	1	1	1	1	1	1	12	YES	NO
OG0007943	1	1	1	1	1	1	1	1	1	1	1	1	12	YES	NO
OG0007944	1	1	1	1	1	1	1	1	1	1	1	1	12	YES	NO
OG0007945	1	1	1	1	1	1	1	1	1	1	1	1	12	YES	NO
OG0007946	1	1	1	1	1	1	1	1	1	1	1	1	12	YES	NO
OG0007947	1	1	1	1	1	1	1	1	1	1	1	1	12	YES	NO
OG0007948	1	1	1	1	1	1	1	1	1	1	1	1	12	YES	NO
OG0007949	1	1	1	1	1	1	1	1	1	1	1	1	12	YES	NO
OG0007950	1	1	1	1	1	1	1	1	1	1	1	1	12	YES	NO
OG0007951	1	1	1	1	1	1	1	1	1	1	1	1	12	YES	NO
OG0007952	1	1	1	1	1	1	1	1	1	1	1	1	12	YES	NO
OG0007953	1	1	1	1	1	1	1	1	1	1	1	1	12	YES	NO
OG0007954	1	1	1	1	1	1	1	1	1	1	1	1	12	YES	NO
OG0007955	1	1	1	1	1	1	1	1	1	1	1	1	12	YES	NO
OG0007956	1	1	1	1	1	1	1	1	1	1	1	1	12	YES	NO
OG0007957	1	1	1	1	1	1	1	1	1	1	1	1	12	YES	NO
OG0007958	1	1	1	1	1	1	1	1	1	1	1	1	12	YES	NO
OG0007959	1	1	1	1	1	1	1	1	1	1	1	1	12	YES	NO
OG0007960	1	1	1	1	1	1	1	1	1	1	1	1	12	YES	NO
OG0007961	1	1	1	1	1	1	1	1	1	1	1	1	12	YES	NO
OG0007962	1	1	1	1	1	1	1	1	1	1	1	1	12	YES	NO
OG0007963	1	1	1	1	1	1	1	1	1	1	1	1	12	YES	NO
OG0007964	1	1	1	1	1	1	1	1	1	1	1	1	12	YES	NO
OG0007965	1	1	1	1	1	1	1	1	1	1	1	1	12	YES	NO
OG0007966	1	1	1	1	1	1	1	1	1	1	1	1	12	YES	NO
OG0007967	1	1	1	1	1	1	1	1	1	1	1	1	12	YES	NO
OG0007968	1	1	1	1	1	1	1	1	1	1	1	1	12	YES	NO
OG0007969	1	1	1	1	1	1	1	1	1	1	1	1	12	YES	NO
OG0007970	1	1	1	1	1	1	1	1	1	1	1	1	12	YES	NO
OG0007971	1	1	1	1	1	1	1	1	1	1	1	1	12	YES	NO
OG0007972	1	1	1	1	1	1	1	1	1	1	1	1	12	YES	NO
OG0007973	1	1	1	1	1	1	1	1	1	1	1	1	12	YES	NO
OG0007974	1	1	1	1	1	1	1	1	1	1	1	1	12	YES	NO
OG0007975	1	1	1	1	1	1	1	1	1	1	1	1	12	YES	NO
OG0007976	1	1	1	1	1	1	1	1	1	1	1	1	12	YES	NO
OG0007977	1	1	1	1	1	1	1	1	1	1	1	1	12	YES	NO
OG0007978	1	1	1	1	1	1	1	1	1	1	1	1	12	YES	NO
OG0007979	1	1	1	1	1	1	1	1	1	1	1	1	12	YES	NO
OG0007980	1	1	1	1	1	1	1	1	1	1	1	1	12	YES	NO
OG0007981	1	1	1	1	1	1	1	1	1	1	1	1	12	YES	NO
OG0007982	1	1	1	1	1	1	1	1	1	1	1	1	12	YES	NO
OG0007983	1	1	1	1	1	1	1	1	1	1	1	1	12	YES	NO
OG0007984	1	1	1	1	1	1	1	1	1	1	1	1	12	YES	NO
OG0007985	1	1	1	1	1	1	1	1	1	1	1	1	12	YES	NO
OG0007986	1	1	1	1	1	1	1	1	1	1	1	1	12	YES	NO
OG0007987	1	1	1	1	1	1	1	1	1	1	1	1	12	YES	NO
OG0007988	1	1	1	1	1	1	1	1	1	1	1	1	12	YES	NO
OG0007989	1	1	1	1	1	1	1	1	1	1	1	1	12	YES	NO
OG0007990	1	1	1	1	1	1	1	1	1	1	1	1	12	YES	NO
OG0007991	1	1	1	1	1	1	1	1	1	1	1	1	12	YES	NO
OG0007992	1	1	1	1	1	1	1	1	1	1	1	1	12	YES	NO
OG0007993	1	1	1	1	1	1	1	1	1	1	1	1	12	YES	NO
OG0007994	1	1	1	1	1	1	1	1	1	1	1	1	12	YES	NO
OG0007995	1	1	1	1	1	1	1	1	1	1	1	1	12	YES	NO
OG0007996	1	1	1	1	1	1	1	1	1	1	1	1	12	YES	NO
OG0007997	1	1	1	1	1	1	1	1	1	1	1	1	12	YES	NO
OG0007998	1	1	1	1	1	1	1	1	1	1	1	1	12	YES	NO
OG0007999	1	1	1	1	1	1	1	1	1	1	1	1	12	YES	NO
OG0008000	1	1	1	1	1	1	1	1	1	1	1	1	12	YES	NO
OG0008001	1	1	1	1	1	1	1	1	1	1	1	1	12	YES	NO
OG0008002	1	1	1	1	1	1	1	1	1	1	1	1	12	YES	NO
OG0008003	1	1	1	1	1	1	1	1	1	1	1	1	12	YES	NO
OG0008004	1	1	1	1	1	1	1	1	1	1	1	1	12	YES	NO
OG0008005	1	1	1	1	1	1	1	1	1	1	1	1	12	YES	NO
OG0008006	1	1	1	1	1	1	1	1	1	1	1	1	12	YES	NO
OG0008007	1	1	1	1	1	1	1	1	1	1	1	1	12	YES	NO
OG0008008	1	1	1	1	1	1	1	1	1	1	1	1	12	YES	NO
OG0008009	1	1	1	1	1	1	1	1	1	1	1	1	12	YES	NO
OG0008010	1	1	1	1	1	1	1	1	1	1	1	1	12	YES	NO
OG0008011	1	1	1	1	1	1	1	1	1	1	1	1	12	YES	NO
OG0008012	1	1	1	1	1	1	1	1	1	1	1	1	12	YES	NO
OG0008013	1	1	1	1	1	1	1	1	1	1	1	1	12	YES	NO
OG0008014	1	1	1	1	1	1	1	1	1	1	1	1	12	YES	NO
OG0008015	1	1	1	1	1	1	1	1	1	1	1	1	12	YES	NO
OG0008016	1	1	1	1	1	1	1	1	1	1	1	1	12	YES	NO
OG0008017	1	1	1	1	1	1	1	1	1	1	1	1	12	YES	NO
OG0008018	1	1	1	1	1	1	1	1	1	1	1	1	12	YES	NO
OG0008019	1	1	1	1	1	1	1	1	1	1	1	1	12	YES	NO
OG0008020	1	1	1	1	1	1	1	1	1	1	1	1	12	YES	NO
OG0008021	1	1	1	1	1	1	1	1	1	1	1	1	12	YES	NO
OG0008022	1	1	1	1	1	1	1	1	1	1	1	1	12	YES	NO
OG0008023	1	1	1	1	1	1	1	1	1	1	1	1	12	YES	NO
OG0008024	1	1	1	1	1	1	1	1	1	1	1	1	12	YES	NO
OG0008025	1	1	1	1	1	1	1	1	1	1	1	1	12	YES	NO
OG0008026	1	1	1	1	1	1	1	1	1	1	1	1	12	YES	NO
OG0008027	1	1	1	1	1	1	1	1	1	1	1	1	12	YES	NO
OG0008028	1	1	1	1	1	1	1	1	1	1	1	1	12	YES	NO
OG0008029	1	1	1	1	1	1	1	1	1	1	1	1	12	YES	NO
OG0008030	1	1	1	1	1	1	1	1	1	1	1	1	12	YES	NO
OG0008031	1	1	1	1	1	1	1	1	1	1	1	1	12	YES	NO
OG0008032	1	1	1	1	1	1	1	1	1	1	1	1	12	YES	NO
OG0008033	1	1	1	1	1	1	1	1	1	1	1	1	12	YES	NO
OG0008034	1	1	1	1	1	1	1	1	1	1	1	1	12	YES	NO
OG0008035	1	1	1	1	1	1	1	1	1	1	1	1	12	YES	NO
OG0008036	1	1	1	1	1	1	1	1	1	1	1	1	12	YES	NO
OG0008037	1	1	1	1	1	1	1	1	1	1	1	1	12	YES	NO
OG0008038	1	1	1	1	1	1	1	1	1	1	1	1	12	YES	NO
OG0008039	1	1	1	1	1	1	1	1	1	1	1	1	12	YES	NO
OG0008040	1	1	1	1	1	1	1	1	1	1	1	1	12	YES	NO
OG0008041	1	1	1	1	1	1	1	1	1	1	1	1	12	YES	NO
OG0008042	1	1	1	1	1	1	1	1	1	1	1	1	12	YES	NO
OG0008043	1	1	1	1	1	1	1	1	1	1	1	1	12	YES	NO
OG0008044	1	1	1	1	1	1	1	1	1	1	1	1	12	YES	NO
OG0008045	1	1	1	1	1	1	1	1	1	1	1	1	12	YES	NO
OG0008046	1	1	1	1	1	1	1	1	1	1	1	1	12	YES	NO
OG0008047	1	1	1	1	1	1	1	1	1	1	1	1	12	YES	NO
OG0008048	1	1	1	1	1	1	1	1	1	1	1	1	12	YES	NO
OG0008049	1	1	1	1	1	1	1	1	1	1	1	1	12	YES	NO
OG0008050	1	1	1	1	1	1	1	1	1	1	1	1	12	YES	NO
OG0008051	1	1	1	1	1	1	1	1	1	1	1	1	12	YES	NO
OG0008052	1	1	1	1	1	1	1	1	1	1	1	1	12	YES	NO
OG0008053	1	1	1	1	1	1	1	1	1	1	1	1	12	YES	NO
OG0008054	1	1	1	1	1	1	1	1	1	1	1	1	12	YES	NO
OG0008055	1	1	1	1	1	1	1	1	1	1	1	1	12	YES	NO
OG0008056	1	1	1	1	1	1	1	1	1	1	1	1	12	YES	NO
OG0008057	1	1	1	1	1	1	1	1	1	1	1	1	12	YES	NO
OG0008058	1	1	1	1	1	1	1	1	1	1	1	1	12	YES	NO
OG0008059	1	1	1	1	1	1	1	1	1	1	1	1	12	YES	NO
OG0008060	1	1	1	1	1	1	1	1	1	1	1	1	12	YES	NO
OG0008061	1	1	1	1	1	1	1	1	1	1	1	1	12	YES	NO
OG0008062	1	1	1	1	1	1	1	1	1	1	1	1	12	YES	NO
OG0008063	1	1	1	1	1	1	1	1	1	1	1	1	12	YES	NO
OG0008064	1	1	1	1	1	1	1	1	1	1	1	1	12	YES	NO
OG0008065	1	1	1	1	1	1	1	1	1	1	1	1	12	YES	NO
OG0008066	1	1	1	1	1	1	1	1	1	1	1	1	12	YES	NO
OG0008067	1	1	1	1	1	1	1	1	1	1	1	1	12	YES	NO
OG0008068	1	1	1	1	1	1	1	1	1	1	1	1	12	YES	NO
OG0008069	1	1	1	1	1	1	1	1	1	1	1	1	12	YES	NO
OG0008070	1	1	1	1	1	1	1	1	1	1	1	1	12	YES	NO
OG0008071	1	1	1	1	1	1	1	1	1	1	1	1	12	YES	NO
OG0008072	1	1	1	1	1	1	1	1	1	1	1	1	12	YES	NO
OG0008073	1	1	1	1	1	1	1	1	1	1	1	1	12	YES	NO
OG0008074	1	1	1	1	1	1	1	1	1	1	1	1	12	YES	NO
OG0008075	1	1	1	1	1	1	1	1	1	1	1	1	12	YES	NO
OG0008076	1	1	1	1	1	1	1	1	1	1	1	1	12	YES	NO
OG0008077	1	1	1	1	1	1	1	1	1	1	1	1	12	YES	NO
OG0008078	1	1	1	1	1	1	1	1	1	1	1	1	12	YES	NO
OG0008079	1	1	1	1	1	1	1	1	1	1	1	1	12	YES	NO
OG0008080	1	1	1	1	1	1	1	1	1	1	1	1	12	YES	NO
OG0008081	1	1	1	1	1	1	1	1	1	1	1	1	12	YES	NO
OG0008082	1	1	1	1	1	1	1	1	1	1	1	1	12	YES	NO
OG0008083	1	1	1	1	1	1	1	1	1	1	1	1	12	YES	NO
OG0008084	1	1	1	1	1	1	1	1	1	1	1	1	12	YES	NO
OG0008085	1	1	1	1	1	1	1	1	1	1	1	1	12	YES	NO
OG0008086	1	1	1	1	1	1	1	1	1	1	1	1	12	YES	NO
OG0008087	1	1	1	1	1	1	1	1	1	1	1	1	12	YES	NO
OG0008088	1	1	1	1	1	1	1	1	1	1	1	1	12	YES	NO
OG0008089	1	1	1	1	1	1	1	1	1	1	1	1	12	YES	NO
OG0008090	1	1	1	1	1	1	1	1	1	1	1	1	12	YES	NO
OG0008091	1	1	1	1	1	1	1	1	1	1	1	1	12	YES	NO
OG0008092	1	1	1	1	1	1	1	1	1	1	1	1	12	YES	NO
OG0008093	1	1	1	1	1	1	1	1	1	1	1	1	12	YES	NO
OG0008094	1	1	1	1	1	1	1	1	1	1	1	1	12	YES	NO
OG0008095	1	1	1	1	1	1	1	1	1	1	1	1	12	YES	NO
OG0008096	1	1	1	1	1	1	1	1	1	1	1	1	12	YES	NO
OG0008097	1	1	1	1	1	1	1	1	1	1	1	1	12	YES	NO
OG0008098	1	1	1	1	1	1	1	1	1	1	1	1	12	YES	NO
OG0008099	1	1	1	1	1	1	1	1	1	1	1	1	12	YES	NO
OG0008100	1	1	1	1	1	1	1	1	1	1	1	1	12	YES	NO
OG0008101	1	1	1	1	1	1	1	1	1	1	1	1	12	YES	NO
OG0008102	1	1	1	1	1	1	1	1	1	1	1	1	12	YES	NO
OG0008103	1	1	1	1	1	1	1	1	1	1	1	1	12	YES	NO
OG0008104	1	1	1	1	1	1	1	1	1	1	1	1	12	YES	NO
OG0008105	1	1	1	1	1	1	1	1	1	1	1	1	12	YES	NO
OG0008106	1	1	1	1	1	1	1	1	1	1	1	1	12	YES	NO
OG0008107	1	1	1	1	1	1	1	1	1	1	1	1	12	YES	NO
OG0008108	1	1	1	1	1	1	1	1	1	1	1	1	12	YES	NO
OG0008109	1	1	1	1	1	1	1	1	1	1	1	1	12	YES	NO
OG0008110	1	1	1	1	1	1	1	1	1	1	1	1	12	YES	NO
OG0008111	1	1	1	1	1	1	1	1	1	1	1	1	12	YES	NO
OG0008112	1	1	1	1	1	1	1	1	1	1	1	1	12	YES	NO
OG0008113	1	1	1	1	1	1	1	1	1	1	1	1	12	YES	NO
OG0008114	1	1	1	1	1	1	1	1	1	1	1	1	12	YES	NO
OG0008115	1	1	1	1	1	1	1	1	1	1	1	1	12	YES	NO
OG0008116	1	1	1	1	1	1	1	1	1	1	1	1	12	YES	NO
OG0008117	1	1	1	1	1	1	1	1	1	1	1	1	12	YES	NO
OG0008118	1	1	1	1	1	1	1	1	1	1	1	1	12	YES	NO
OG0008119	1	1	1	1	1	1	1	1	1	1	1	1	12	YES	NO
OG0008120	1	1	1	1	1	1	1	1	1	1	1	1	12	YES	NO
OG0008121	1	1	1	1	1	1	1	1	1	1	1	1	12	YES	NO
OG0008122	1	1	1	1	1	1	1	1	1	1	1	1	12	YES	NO
OG0008123	1	1	1	1	1	1	1	1	1	1	1	1	12	YES	NO
OG0008124	1	1	1	1	1	1	1	1	1	1	1	1	12	YES	NO
OG0008125	1	1	1	1	1	1	1	1	1	1	1	1	12	YES	NO
OG0008126	1	1	1	1	1	1	1	1	1	1	1	1	12	YES	NO
OG0008127	1	1	1	1	1	1	1	1	1	1	1	1	12	YES	NO
OG0008128	1	1	1	1	1	1	1	1	1	1	1	1	12	YES	NO
OG0008129	1	1	1	1	1	1	1	1	1	1	1	1	12	YES	NO
OG0008130	1	1	1	1	1	1	1	1	1	1	1	1	12	YES	NO
OG0008131	1	1	1	1	1	1	1	1	1	1	1	1	12	YES	NO
OG0008132	1	1	1	1	1	1	1	1	1	1	1	1	12	YES	NO
OG0008133	1	1	1	1	1	1	1	1	1	1	1	1	12	YES	NO
OG0008134	1	1	1	1	1	1	1	1	1	1	1	1	12	YES	NO
OG0008135	1	1	1	1	1	1	1	1	1	1	1	1	12	YES	NO
OG0008136	1	1	1	1	1	1	1	1	1	1	1	1	12	YES	NO
OG0008137	1	1	1	1	1	1	1	1	1	1	1	1	12	YES	NO
OG0008138	1	1	1	1	1	1	1	1	1	1	1	1	12	YES	NO
OG0008139	1	1	1	1	1	1	1	1	1	1	1	1	12	YES	NO
OG0008140	1	1	1	1	1	1	1	1	1	1	1	1	12	YES	NO
OG0008141	1	1	1	1	1	1	1	1	1	1	1	1	12	YES	NO
OG0008142	1	1	1	1	1	1	1	1	1	1	1	1	12	YES	NO
OG0008143	1	1	1	1	1	1	1	1	1	1	1	1	12	YES	NO
OG0008144	1	1	1	1	1	1	1	1	1	1	1	1	12	YES	NO
OG0008145	1	1	1	1	1	1	1	1	1	1	1	1	12	YES	NO
OG0008146	1	1	1	1	1	1	1	1	1	1	1	1	12	YES	NO
OG0008147	1	1	1	1	1	1	1	1	1	1	1	1	12	YES	NO
OG0008148	1	1	1	1	1	1	1	1	1	1	1	1	12	YES	NO
OG0008149	1	1	1	1	1	1	1	1	1	1	1	1	12	YES	NO
OG0008150	1	1	1	1	1	1	1	1	1	1	1	1	12	YES	NO
OG0008151	1	1	1	1	1	1	1	1	1	1	1	1	12	YES	NO
OG0008152	1	1	1	1	1	1	1	1	1	1	1	1	12	YES	NO
OG0008153	1	1	1	1	1	1	1	1	1	1	1	1	12	YES	NO
OG0008154	1	1	1	1	1	1	1	1	1	1	1	1	12	YES	NO
OG0008155	1	1	1	1	1	1	1	1	1	1	1	1	12	YES	NO
OG0008156	1	1	1	1	1	1	1	1	1	1	1	1	12	YES	NO
OG0008157	1	1	1	1	1	1	1	1	1	1	1	1	12	YES	NO
OG0008158	1	1	1	1	1	1	1	1	1	1	1	1	12	YES	NO
OG0008159	1	1	1	1	1	1	1	1	1	1	1	1	12	YES	NO
OG0008160	1	1	1	1	1	1	1	1	1	1	1	1	12	YES	NO
OG0008161	1	1	1	1	1	1	1	1	1	1	1	1	12	YES	NO
OG0008162	1	1	1	1	1	1	1	1	1	1	1	1	12	YES	NO
OG0008163	1	1	1	1	1	1	1	1	1	1	1	1	12	YES	NO
OG0008164	1	1	1	1	1	1	1	1	1	1	1	1	12	YES	NO
OG0008165	1	1	1	1	1	1	1	1	1	1	1	1	12	YES	NO
OG0008166	1	1	1	1	1	1	1	1	1	1	1	1	12	YES	NO
OG0008167	1	1	1	1	1	1	1	1	1	1	1	1	12	YES	NO
OG0008168	1	1	1	1	1	1	1	1	1	1	1	1	12	YES	NO
OG0008169	1	1	1	1	1	1	1	1	1	1	1	1	12	YES	NO
OG0008170	1	1	1	1	1	1	1	1	1	1	1	1	12	YES	NO
OG0008171	1	1	1	1	1	1	1	1	1	1	1	1	12	YES	NO
OG0008172	1	1	1	1	1	1	1	1	1	1	1	1	12	YES	NO
OG0008173	1	1	1	1	1	1	1	1	1	1	1	1	12	YES	NO
OG0008174	1	1	0	1	1	1	1	1	1	1	2	1	12	YES	NO
OG0008175	1	1	1	1	1	1	1	1	1	1	1	1	12	YES	NO
OG0008176	1	1	1	1	1	1	1	1	1	1	1	1	12	YES	NO
OG0008177	1	1	1	1	1	1	1	1	1	1	1	1	12	YES	NO
OG0008178	1	1	1	1	1	1	1	1	1	1	1	1	12	YES	NO
OG0008179	1	1	1	1	1	1	1	1	1	1	1	1	12	YES	NO
OG0008180	1	1	1	1	1	1	1	1	1	1	1	1	12	YES	NO
OG0008181	1	1	1	1	1	1	1	1	1	1	1	1	12	YES	NO
OG0008182	1	1	1	1	1	1	1	1	1	1	1	1	12	YES	NO
OG0008183	1	1	1	1	1	1	1	1	1	1	1	1	12	YES	NO
OG0008184	1	1	1	1	1	1	1	1	1	1	1	1	12	YES	NO
OG0008185	1	1	1	1	1	1	1	1	1	1	1	1	12	YES	NO
OG0008186	1	1	1	1	1	1	1	1	1	1	1	1	12	YES	NO
OG0008187	1	1	1	1	1	1	1	1	1	1	1	1	12	YES	NO
OG0008188	1	1	1	1	1	1	1	1	1	1	1	1	12	YES	NO
OG0008189	1	1	1	1	1	1	1	1	1	1	1	1	12	YES	NO
OG0008190	1	1	1	1	1	1	1	1	1	1	1	1	12	YES	NO
OG0008191	1	1	1	1	1	1	1	1	1	1	1	1	12	YES	NO
OG0008192	1	1	1	1	1	1	1	1	1	1	1	1	12	YES	NO
OG0008193	1	1	1	1	1	1	1	1	1	1	1	1	12	YES	NO
OG0008194	1	1	1	1	1	1	1	1	1	1	1	1	12	YES	NO
OG0008195	1	1	1	1	1	1	1	1	1	1	1	1	12	YES	NO
OG0008196	1	1	1	1	1	1	1	1	1	1	1	1	12	YES	NO
OG0008197	1	1	1	1	1	1	1	1	1	1	1	1	12	YES	NO
OG0008198	1	1	1	1	1	1	1	1	1	1	1	1	12	YES	NO
OG0008199	1	1	1	1	1	1	1	1	1	1	1	1	12	YES	NO
OG0008200	1	1	1	1	1	1	1	1	1	1	1	1	12	YES	NO
OG0008201	1	1	1	1	1	1	1	1	1	1	1	1	12	YES	NO
OG0008202	1	1	1	1	1	1	1	1	1	1	1	1	12	YES	NO
OG0008203	1	1	1	1	1	1	1	1	1	1	1	1	12	YES	NO
OG0008204	1	1	1	1	1	1	1	1	1	1	1	1	12	YES	NO
OG0008205	1	1	1	1	1	1	1	1	1	1	1	1	12	YES	NO
OG0008206	1	1	1	1	1	1	1	1	1	1	1	1	12	YES	NO
OG0008207	1	1	1	1	1	1	1	1	1	1	1	1	12	YES	NO
OG0008208	1	1	1	1	1	1	1	1	1	1	1	1	12	YES	NO
OG0008209	1	1	1	1	1	1	1	1	1	1	1	1	12	YES	NO
OG0008210	1	1	1	1	1	1	1	1	1	1	1	1	12	YES	NO
OG0008211	1	1	1	1	1	1	1	1	1	1	1	1	12	YES	NO
OG0008212	1	1	1	1	1	1	1	1	1	1	1	1	12	YES	NO
OG0008213	1	1	1	1	1	1	1	1	1	1	1	1	12	YES	NO
OG0008214	1	1	1	1	1	1	1	1	1	1	1	1	12	YES	NO
OG0008215	1	1	1	1	1	1	1	1	1	1	1	1	12	YES	NO
OG0008216	1	1	1	1	1	1	1	1	1	1	1	1	12	YES	NO
OG0008217	1	1	1	1	1	1	1	1	1	1	1	1	12	YES	NO
OG0008218	1	1	1	1	1	1	1	1	1	1	1	1	12	YES	NO
OG0008219	1	1	1	1	1	1	1	1	1	1	1	1	12	YES	NO
OG0008220	1	1	1	1	1	1	1	1	1	1	1	1	12	YES	NO
OG0008221	1	1	1	1	1	1	1	1	1	1	1	1	12	YES	NO
OG0008222	1	1	1	1	1	1	1	1	1	1	1	1	12	YES	NO
OG0008223	1	1	1	1	1	1	1	1	1	1	1	1	12	YES	NO
OG0008224	1	1	1	1	1	1	1	1	1	1	1	1	12	YES	NO
OG0008225	1	1	1	1	1	1	1	1	1	1	1	1	12	YES	NO
OG0008226	1	1	1	1	1	1	1	1	1	1	1	1	12	YES	NO
OG0008227	1	1	1	1	1	1	1	1	1	1	1	1	12	YES	NO
OG0008228	1	1	1	1	1	1	1	1	1	1	1	1	12	YES	NO
OG0008229	1	1	1	1	1	1	1	1	1	1	1	1	12	YES	NO
OG0008230	1	1	1	1	1	1	1	1	1	1	1	1	12	YES	NO
OG0008231	1	1	1	1	1	1	1	1	1	1	1	1	12	YES	NO
OG0008232	1	1	1	1	1	1	1	1	1	1	1	1	12	YES	NO
OG0008233	1	1	1	1	1	1	1	1	1	1	1	1	12	YES	NO
OG0008234	1	1	1	1	1	1	1	1	1	1	1	1	12	YES	NO
OG0008235	1	1	1	1	1	1	1	1	1	1	1	1	12	YES	NO
OG0008236	1	1	1	1	1	1	1	1	1	1	1	1	12	YES	NO
OG0008237	1	1	1	1	1	1	1	1	1	1	1	1	12	YES	NO
OG0008238	1	1	1	1	1	1	1	1	1	1	1	1	12	YES	NO
OG0008239	1	1	1	1	1	1	1	1	1	1	1	1	12	YES	NO
OG0008240	1	1	1	1	1	1	1	1	1	1	1	1	12	YES	NO
OG0008241	1	1	1	1	1	1	1	1	1	1	1	1	12	YES	NO
OG0008242	1	1	1	1	1	1	1	1	1	1	1	1	12	YES	NO
OG0008243	1	1	1	1	1	1	1	1	1	1	1	1	12	YES	NO
OG0008244	1	1	1	1	1	1	1	1	1	1	1	1	12	YES	NO
OG0008245	1	1	1	1	1	1	1	1	1	1	1	1	12	YES	NO
OG0008246	1	1	1	1	1	1	1	1	1	1	1	1	12	YES	NO
OG0008247	1	1	1	1	1	1	1	1	1	1	1	1	12	YES	NO
OG0008248	1	1	1	1	1	1	1	1	1	1	1	1	12	YES	NO
OG0008249	1	1	1	1	1	1	1	1	1	1	1	1	12	YES	NO
OG0008250	1	1	1	1	1	1	1	1	1	1	1	1	12	YES	NO
OG0008251	1	1	1	1	1	1	1	1	1	1	1	1	12	YES	NO
OG0008252	1	1	1	1	1	1	1	1	1	1	1	1	12	YES	NO
OG0008253	1	1	1	1	1	1	1	1	1	1	1	1	12	YES	NO
OG0008254	1	1	1	1	1	1	1	1	1	1	1	1	12	YES	NO
OG0008255	1	1	1	1	1	1	1	1	1	1	1	1	12	YES	NO
OG0008256	1	1	1	1	1	1	1	1	1	1	1	1	12	YES	NO
OG0008257	1	1	1	1	1	1	1	1	1	1	1	1	12	YES	NO
OG0008258	1	1	1	1	1	1	1	1	1	1	1	1	12	YES	NO
OG0008259	1	1	1	1	1	1	1	1	1	1	1	1	12	YES	NO
OG0008260	1	1	1	1	1	1	1	1	1	1	1	1	12	YES	NO
OG0008261	1	1	1	1	1	1	1	1	1	1	1	1	12	YES	NO
OG0008262	1	1	1	1	1	1	1	1	1	1	1	1	12	YES	NO
OG0008263	1	1	1	1	1	1	1	1	1	1	1	1	12	YES	NO
OG0008264	1	1	1	1	1	1	1	1	1	1	1	1	12	YES	NO
OG0008265	1	1	1	1	1	1	1	1	1	1	1	1	12	YES	NO
OG0008266	1	1	1	1	1	1	1	1	1	1	1	1	12	YES	NO
OG0008267	1	1	1	1	1	1	1	1	1	1	1	1	12	YES	NO
OG0008268	1	1	1	1	1	1	1	1	1	1	1	1	12	YES	NO
OG0008269	1	1	1	1	1	1	1	1	1	1	1	1	12	YES	NO
OG0008270	1	1	1	1	1	1	1	1	1	1	1	1	12	YES	NO
OG0008271	1	1	1	1	1	1	1	1	1	1	1	1	12	YES	NO
OG0008272	1	1	1	1	1	1	1	1	1	1	1	1	12	YES	NO
OG0008273	1	1	1	1	1	1	1	1	1	1	1	1	12	YES	NO
OG0008274	1	1	1	1	1	1	1	1	1	1	1	1	12	YES	NO
OG0008275	1	1	1	1	1	1	1	1	1	1	1	1	12	YES	NO
OG0008276	1	1	1	1	1	1	1	1	1	1	1	1	12	YES	NO
OG0008277	1	1	1	1	1	1	1	1	1	1	1	1	12	YES	NO
OG0008278	1	1	1	1	1	1	1	1	1	1	1	1	12	YES	NO
OG0008279	1	1	1	1	1	1	1	1	1	1	1	1	12	YES	NO
OG0008280	1	1	1	1	1	1	1	1	1	1	1	1	12	YES	NO
OG0008281	1	1	1	1	1	1	1	1	1	1	1	1	12	YES	NO
OG0008282	1	1	1	1	1	1	1	1	1	1	1	1	12	YES	NO
OG0008283	1	1	1	1	1	1	1	1	1	1	1	1	12	YES	NO
OG0008284	1	1	1	1	1	1	1	1	1	1	1	1	12	YES	NO
OG0008285	1	1	1	1	1	1	1	1	1	1	1	1	12	YES	NO
OG0008286	1	1	1	1	1	1	1	1	1	1	1	1	12	YES	NO
OG0008287	1	1	1	1	1	1	1	1	1	1	1	1	12	YES	NO
OG0008288	1	1	1	1	1	1	1	1	1	1	1	1	12	YES	NO
OG0008289	1	1	1	1	1	1	1	1	1	1	1	1	12	YES	NO
OG0008290	1	1	1	1	1	1	1	1	1	1	1	1	12	YES	NO
OG0008291	1	1	1	1	1	1	1	1	1	1	1	1	12	YES	NO
OG0008292	1	1	1	1	1	1	1	1	1	1	1	1	12	YES	NO
OG0008293	1	1	1	1	1	1	1	1	1	1	1	1	12	YES	NO
OG0008294	1	1	1	1	1	1	1	1	1	1	1	1	12	YES	NO
OG0008295	1	1	1	1	1	1	1	1	1	1	1	1	12	YES	NO
OG0008296	1	1	1	1	1	1	1	1	1	1	1	1	12	YES	NO
OG0008297	1	1	1	1	1	1	1	1	1	1	1	1	12	YES	NO
OG0008298	1	1	1	1	1	1	1	1	1	1	1	1	12	YES	NO
OG0008299	1	1	1	1	1	1	1	1	1	1	1	1	12	YES	NO
OG0008300	1	1	1	1	1	1	1	1	1	1	1	1	12	YES	NO
OG0008301	1	1	1	1	1	1	1	1	1	1	1	1	12	YES	NO
OG0008302	1	1	1	1	1	1	1	1	1	1	1	1	12	YES	NO
OG0008303	1	1	1	1	1	1	1	1	1	1	1	1	12	YES	NO
OG0008304	1	1	1	1	1	1	1	1	1	1	1	1	12	YES	NO
OG0008305	1	1	1	1	1	1	1	1	1	1	1	1	12	YES	NO
OG0008306	1	1	1	1	1	1	1	1	1	1	1	1	12	YES	NO
OG0008307	1	1	1	1	1	1	1	1	1	1	1	1	12	YES	NO
OG0008308	1	1	1	1	1	1	1	1	1	1	1	1	12	YES	NO
OG0008309	1	1	1	1	1	1	1	1	1	1	1	1	12	YES	NO
OG0008310	1	1	1	1	1	1	1	1	1	1	1	1	12	YES	NO
OG0008311	1	1	1	1	1	1	1	1	1	1	1	1	12	YES	NO
OG0008312	1	1	1	1	1	1	1	1	1	1	1	1	12	YES	NO
OG0008313	1	1	1	1	1	1	1	1	1	1	1	1	12	YES	NO
OG0008314	1	1	1	1	1	1	1	1	1	1	1	1	12	YES	NO
OG0008315	1	1	1	1	1	1	1	1	1	1	1	1	12	YES	NO
OG0008316	1	1	1	1	1	1	1	1	1	1	1	1	12	YES	NO
OG0008317	2	1	1	1	1	1	1	1	1	1	0	1	12	YES	NO
OG0008318	1	1	1	1	1	1	1	1	1	1	1	1	12	YES	NO
OG0008319	1	1	1	1	1	1	1	1	1	1	1	1	12	YES	NO
OG0008320	1	1	1	1	1	1	1	1	1	1	1	1	12	YES	NO
OG0008321	1	1	1	1	1	1	1	1	1	1	1	1	12	YES	NO
OG0008322	1	1	1	1	1	1	1	1	1	1	1	1	12	YES	NO
OG0008323	1	1	1	1	1	1	1	1	1	1	1	1	12	YES	NO
OG0008324	1	1	1	1	1	1	1	1	1	1	1	1	12	YES	NO
OG0008325	1	1	1	1	1	1	1	1	1	1	1	1	12	YES	NO
OG0008326	1	1	1	1	1	1	1	1	1	1	1	1	12	YES	NO
OG0008327	1	1	1	1	1	1	1	1	1	1	1	1	12	YES	NO
OG0008328	1	1	1	1	1	1	1	1	1	1	1	1	12	YES	NO
OG0008329	1	1	1	1	1	1	1	1	1	1	1	1	12	YES	NO
OG0008330	1	1	1	1	1	1	1	1	1	1	1	1	12	YES	NO
OG0008331	1	1	1	1	1	1	1	1	1	1	1	1	12	YES	NO
OG0008332	1	1	1	1	1	1	1	1	1	1	1	1	12	YES	NO
OG0008333	1	1	1	1	1	1	1	1	1	1	1	1	12	YES	NO
OG0008334	1	1	1	1	1	1	1	1	1	1	1	1	12	YES	NO
OG0008335	1	1	1	1	1	1	1	1	1	1	1	1	12	YES	NO
OG0008336	1	1	1	1	1	1	1	1	1	1	1	1	12	YES	NO
OG0008337	1	1	1	1	1	1	1	1	1	1	1	1	12	YES	NO
OG0008338	1	1	1	1	1	1	1	1	1	1	1	1	12	YES	NO
OG0008339	1	1	1	1	1	1	1	1	1	1	1	1	12	YES	NO
OG0008340	1	1	1	1	1	1	1	1	1	1	1	1	12	YES	NO
OG0008341	1	1	1	1	1	1	1	1	1	1	1	1	12	YES	NO
OG0008342	1	1	1	1	1	1	1	1	1	1	1	1	12	YES	NO
OG0008343	1	1	1	1	1	1	1	1	1	1	1	1	12	YES	NO
OG0008344	1	1	1	1	1	1	1	1	1	1	1	1	12	YES	NO
OG0008345	1	1	1	1	1	1	1	1	1	1	1	1	12	YES	NO
OG0008346	1	1	1	1	1	1	1	1	1	1	1	1	12	YES	NO
OG0008347	1	1	1	1	1	1	1	1	1	1	1	1	12	YES	NO
OG0008348	1	1	1	1	1	1	1	1	1	1	1	1	12	YES	NO
OG0008349	1	1	1	1	1	1	1	1	1	1	1	1	12	YES	NO
OG0008350	1	1	1	1	1	1	1	1	1	1	1	1	12	YES	NO
OG0008351	1	1	1	1	1	1	1	1	1	1	1	1	12	YES	NO
OG0008352	1	1	1	1	1	1	1	1	1	1	1	1	12	YES	NO
OG0008353	1	1	1	1	1	1	1	1	1	1	1	1	12	YES	NO
OG0008354	1	1	1	1	1	1	1	1	1	1	1	1	12	YES	NO
OG0008355	1	1	1	1	1	1	1	1	1	1	1	1	12	YES	NO
OG0008356	1	1	1	1	1	1	1	1	1	1	1	1	12	YES	NO
OG0008357	1	1	1	1	1	1	1	1	1	1	1	1	12	YES	NO
OG0008358	1	1	1	1	1	1	1	1	1	1	1	1	12	YES	NO
OG0008359	1	1	1	1	1	1	1	1	1	1	1	1	12	YES	NO
OG0008360	1	1	1	1	1	1	1	1	1	1	1	1	12	YES	NO
OG0008361	1	1	1	1	1	1	1	1	1	1	1	1	12	YES	NO
OG0008362	1	1	1	1	1	1	1	1	1	1	1	1	12	YES	NO
OG0008363	1	1	1	1	1	1	1	1	1	1	1	1	12	YES	NO
OG0008364	1	1	1	1	1	1	1	1	1	1	1	1	12	YES	NO
OG0008365	1	1	1	1	1	1	1	1	1	1	1	1	12	YES	NO
OG0008366	1	1	1	1	1	1	1	1	1	1	1	1	12	YES	NO
OG0008367	1	1	1	1	1	1	1	1	1	1	1	1	12	YES	NO
OG0008368	1	1	1	1	1	1	1	1	1	1	1	1	12	YES	NO
OG0008369	1	1	1	1	1	1	1	1	1	1	1	1	12	YES	NO
OG0008370	1	1	1	1	1	1	1	1	1	1	1	1	12	YES	NO
OG0008371	1	1	1	1	1	1	1	1	1	1	1	1	12	YES	NO
OG0008372	1	1	1	1	1	1	1	1	1	1	1	1	12	YES	NO
OG0008373	1	1	1	1	1	1	1	1	1	1	1	1	12	YES	NO
OG0008374	1	1	1	1	1	1	1	1	1	1	1	1	12	YES	NO
OG0008375	1	1	1	1	1	1	1	1	1	1	1	1	12	YES	NO
OG0008376	1	1	1	1	1	1	1	1	1	1	1	1	12	YES	NO
OG0008377	1	1	1	1	1	1	1	1	1	1	1	1	12	YES	NO
OG0008378	1	1	1	1	1	1	1	1	1	1	1	1	12	YES	NO
OG0008379	1	1	1	1	1	1	1	1	1	1	1	1	12	YES	NO
OG0008380	1	1	1	1	1	1	1	1	1	1	1	1	12	YES	NO
OG0008381	1	1	1	1	1	1	1	1	1	1	1	1	12	YES	NO
OG0008382	1	1	1	1	1	1	1	1	1	1	1	1	12	YES	NO
OG0008383	1	1	1	1	1	1	1	1	1	1	1	1	12	YES	NO
OG0008384	1	1	1	1	1	1	1	1	1	1	1	1	12	YES	NO
OG0008385	1	1	1	1	1	1	1	1	1	1	1	1	12	YES	NO
OG0008386	1	1	1	1	1	1	1	1	1	1	1	1	12	YES	NO
OG0008387	1	1	1	1	1	1	1	1	1	1	1	1	12	YES	NO
OG0008388	1	1	1	1	1	1	1	1	1	1	1	1	12	YES	NO
OG0008389	1	1	1	1	1	1	1	1	1	1	1	1	12	YES	NO
OG0008390	1	1	1	1	1	1	1	1	1	1	1	1	12	YES	NO
OG0008391	1	1	1	1	1	1	1	1	1	1	1	1	12	YES	NO
OG0008392	1	1	1	1	1	1	1	1	1	1	1	1	12	YES	NO
OG0008393	1	1	1	1	1	1	1	1	1	1	1	1	12	YES	NO
OG0008394	1	1	1	1	1	1	1	1	1	1	1	1	12	YES	NO
OG0008395	1	1	1	1	1	1	1	1	1	1	1	1	12	YES	NO
OG0008396	1	1	1	1	1	1	1	1	1	1	1	1	12	YES	NO
OG0008397	1	1	1	1	1	1	1	1	1	1	1	1	12	YES	NO
OG0008398	1	1	1	1	1	1	1	1	1	1	1	1	12	YES	NO
OG0008399	1	1	1	1	1	1	1	1	1	1	1	1	12	YES	NO
OG0008400	1	1	1	1	1	1	1	1	1	1	1	1	12	YES	NO
OG0008401	1	1	1	1	1	1	1	1	1	1	1	1	12	YES	NO
OG0008402	1	1	1	1	1	1	1	1	1	1	1	1	12	YES	NO
OG0008403	1	1	1	1	1	1	1	1	1	1	1	1	12	YES	NO
OG0008404	1	1	1	1	1	1	1	1	1	1	1	1	12	YES	NO
OG0008405	1	1	1	1	1	1	1	1	1	1	1	1	12	YES	NO
OG0008406	1	1	1	1	1	1	1	1	1	1	1	1	12	YES	NO
OG0008407	1	1	1	1	1	1	1	1	1	1	1	1	12	YES	NO
OG0008408	1	1	1	1	1	1	1	1	1	1	1	1	12	YES	NO
OG0008409	1	1	1	1	1	1	1	1	1	1	1	1	12	YES	NO
OG0008410	1	1	1	1	1	1	1	1	1	1	1	1	12	YES	NO
OG0008411	1	1	1	1	1	1	1	1	1	1	1	1	12	YES	NO
OG0008412	1	1	1	1	1	1	1	1	1	1	1	1	12	YES	NO
OG0008413	1	1	1	1	1	1	1	1	1	1	1	1	12	YES	NO
OG0008414	1	1	1	1	1	1	1	1	1	1	1	1	12	YES	NO
OG0008415	1	1	1	1	1	1	1	1	1	1	1	1	12	YES	NO
OG0008416	1	1	1	1	1	1	1	1	1	1	1	1	12	YES	NO
OG0008417	1	1	1	1	1	1	1	1	1	1	1	1	12	YES	NO
OG0008418	1	1	1	1	1	1	1	1	1	1	1	1	12	YES	NO
OG0008419	1	1	1	1	1	1	1	1	1	1	1	1	12	YES	NO
OG0008420	1	1	1	1	1	1	1	1	1	1	1	1	12	YES	NO
OG0008421	1	1	1	1	1	1	1	1	1	1	1	1	12	YES	NO
OG0008422	1	1	1	1	1	1	1	1	1	1	1	1	12	YES	NO
OG0008423	1	1	1	1	1	1	1	1	1	1	1	1	12	YES	NO
OG0008424	1	1	1	1	1	1	1	1	1	1	1	1	12	YES	NO
OG0008425	1	1	1	1	1	1	1	1	1	1	1	1	12	YES	NO
OG0008426	1	1	1	1	1	1	1	1	1	1	1	1	12	YES	NO
OG0008427	1	1	1	1	1	1	1	1	1	1	1	1	12	YES	NO
OG0008428	1	1	1	1	1	1	1	1	1	1	1	1	12	YES	NO
OG0008429	1	1	1	1	1	1	1	1	1	1	1	1	12	YES	NO
OG0008430	1	1	1	1	1	1	1	1	1	1	1	1	12	YES	NO
OG0008431	1	1	1	1	1	1	1	1	1	1	1	1	12	YES	NO
OG0008432	1	1	1	1	1	1	1	1	1	1	1	1	12	YES	NO
OG0008433	1	1	1	1	1	1	1	1	1	1	1	1	12	YES	NO
OG0008434	1	1	1	1	1	1	1	1	1	1	1	1	12	YES	NO
OG0008435	1	1	1	1	1	1	1	1	1	1	1	1	12	YES	NO
OG0008436	1	1	1	1	1	1	1	1	1	1	1	1	12	YES	NO
OG0008437	1	1	1	1	1	1	1	1	1	1	1	1	12	YES	NO
OG0008438	1	1	1	1	1	1	1	1	1	1	1	1	12	YES	NO
OG0008444	1	1	1	2	1	1	1	1	1	1	0	1	12	YES	NO
OG0008445	1	1	1	1	1	1	1	1	1	1	1	1	12	YES	NO
OG0008446	1	1	1	1	1	1	1	1	1	1	1	1	12	YES	NO
OG0008447	1	1	1	1	1	1	1	1	1	1	1	1	12	YES	NO
OG0008448	1	1	1	1	1	1	1	1	1	1	1	1	12	YES	NO
OG0008449	1	1	1	1	1	1	1	1	1	1	1	1	12	YES	NO
OG0008450	1	1	1	1	1	1	1	1	1	1	1	1	12	YES	NO
OG0008451	1	1	1	1	1	1	1	1	1	1	1	1	12	YES	NO
OG0008452	1	1	1	1	1	1	1	1	1	1	1	1	12	YES	NO
OG0008453	1	1	2	0	1	1	1	1	1	1	1	1	12	YES	NO
OG0008454	1	1	1	1	1	1	1	1	1	1	1	1	12	YES	NO
OG0008455	1	1	1	1	1	1	1	1	1	1	1	1	12	YES	NO
OG0008456	1	1	1	1	1	1	1	0	1	1	2	1	12	YES	NO
OG0008457	1	1	1	1	1	1	1	1	1	1	1	1	12	YES	NO
OG0008458	1	1	1	1	1	1	1	1	1	1	1	1	12	YES	NO
OG0008459	1	1	1	1	1	1	1	1	2	1	0	1	12	YES	NO
OG0008460	1	1	1	1	1	1	1	1	1	1	1	1	12	YES	NO
OG0008461	1	1	1	1	1	1	1	1	1	1	1	1	12	YES	NO
OG0008462	1	1	1	1	1	1	1	1	1	1	1	1	12	YES	NO
OG0008463	1	1	1	1	1	1	1	1	1	1	1	1	12	YES	NO
OG0008464	1	1	1	1	1	1	1	1	1	1	1	1	12	YES	NO
OG0008465	1	1	1	1	1	1	1	1	1	1	1	1	12	YES	NO
OG0008466	1	1	1	1	1	1	1	1	1	1	1	1	12	YES	NO
OG0008467	1	1	1	1	1	1	1	1	1	1	1	1	12	YES	NO
OG0008468	1	1	1	1	1	1	1	1	1	1	1	1	12	YES	NO
OG0008469	1	1	1	1	1	1	1	1	1	1	1	1	12	YES	NO
OG0008470	1	1	1	1	1	1	1	1	1	1	1	1	12	YES	NO
OG0008471	1	1	1	1	1	1	1	1	1	1	1	1	12	YES	NO
OG0008472	1	1	1	1	1	1	1	1	1	1	1	1	12	YES	NO
OG0008473	1	1	1	1	1	1	1	1	1	1	1	1	12	YES	NO
OG0008474	1	1	1	1	1	1	1	1	1	1	1	1	12	YES	NO
OG0008475	1	1	1	1	1	1	1	1	1	1	1	1	12	YES	NO
OG0008476	1	1	1	1	1	1	1	1	1	1	1	1	12	YES	NO
OG0008477	1	1	1	2	1	1	1	1	1	1	0	1	12	YES	NO
OG0008478	1	1	1	1	1	1	1	1	1	1	1	1	12	YES	NO
OG0008479	1	1	1	1	1	1	1	1	1	1	1	1	12	YES	NO
OG0008480	1	1	1	1	1	1	1	1	1	1	1	1	12	YES	NO
OG0008481	1	1	1	1	1	1	1	1	1	1	1	1	12	YES	NO
OG0008482	1	1	1	1	1	1	1	1	1	1	1	1	12	YES	NO
OG0008483	1	1	1	1	1	1	1	1	1	1	1	1	12	YES	NO
OG0008484	1	1	1	1	1	1	1	1	1	1	1	1	12	YES	NO
OG0008485	1	1	1	1	1	1	1	1	1	1	1	1	12	YES	NO
OG0008486	1	1	1	1	1	1	1	1	1	1	1	1	12	YES	NO
OG0008487	1	1	1	1	1	1	1	1	1	1	1	1	12	YES	NO
OG0008488	1	1	1	1	1	1	1	1	1	1	1	1	12	YES	NO
OG0008489	1	1	1	1	1	1	1	1	1	1	1	1	12	YES	NO
OG0008490	1	1	1	1	1	1	1	1	1	1	1	1	12	YES	NO
OG0008491	1	1	1	1	1	1	1	1	1	1	1	1	12	YES	NO
OG0008492	1	1	1	1	1	1	1	1	1	1	1	1	12	YES	NO
OG0008493	1	1	1	1	1	1	1	1	1	1	1	1	12	YES	NO
OG0008494	1	1	1	1	1	1	1	1	1	1	1	1	12	YES	NO
OG0008495	1	1	1	1	1	1	1	1	1	1	1	1	12	YES	NO
OG0008496	1	1	1	1	1	1	1	1	1	1	1	1	12	YES	NO
OG0008497	1	1	1	1	1	1	1	1	1	1	1	1	12	YES	NO
OG0008498	1	1	1	1	1	1	1	1	1	1	1	1	12	YES	NO
OG0008499	1	1	1	1	1	1	1	1	1	1	1	1	12	YES	NO
OG0008500	1	1	1	1	1	1	1	1	1	1	1	1	12	YES	NO
OG0008501	1	1	1	1	1	1	1	1	1	1	1	1	12	YES	NO
OG0008502	1	1	1	1	1	1	1	1	1	1	1	1	12	YES	NO
OG0008503	1	1	1	1	1	1	1	1	1	1	1	1	12	YES	NO
OG0008504	1	1	1	1	1	1	1	1	1	1	1	1	12	YES	NO
OG0008505	1	1	1	1	1	1	1	1	1	1	1	1	12	YES	NO
OG0008506	1	1	1	1	1	1	1	1	1	1	1	1	12	YES	NO
OG0008507	1	1	1	1	1	1	1	1	1	1	1	1	12	YES	NO
OG0008508	1	1	1	1	1	1	1	1	1	1	1	1	12	YES	NO
OG0008509	1	1	1	0	1	1	1	1	1	1	2	1	12	YES	NO
OG0008510	1	1	1	1	1	1	1	1	1	1	1	1	12	YES	NO
OG0008511	1	1	1	1	1	1	1	1	1	1	1	1	12	YES	NO
OG0008512	1	1	1	1	1	1	1	1	1	1	1	1	12	YES	NO
OG0008513	1	1	1	1	1	1	1	1	1	1	1	1	12	YES	NO
OG0008514	1	1	1	1	1	1	1	1	1	1	1	1	12	YES	NO
OG0008515	1	1	1	1	1	1	1	1	1	1	1	1	12	YES	NO
OG0008516	1	1	1	1	1	1	1	1	1	1	1	1	12	YES	NO
OG0008517	1	1	1	1	1	1	1	1	1	1	1	1	12	YES	NO
OG0008518	1	1	1	1	1	1	1	1	1	1	1	1	12	YES	NO
OG0008519	1	1	1	1	1	1	1	1	1	1	1	1	12	YES	NO
OG0008520	1	1	1	1	1	1	1	1	1	1	1	1	12	YES	NO
OG0008521	1	1	1	1	1	1	1	1	1	1	1	1	12	YES	NO
OG0008522	1	1	1	1	1	1	1	1	1	1	1	1	12	YES	NO
OG0008523	1	1	1	1	1	1	1	1	1	1	1	1	12	YES	NO
OG0008524	1	1	1	1	1	1	1	1	1	1	1	1	12	YES	NO
OG0008525	1	1	1	1	1	1	1	1	1	1	1	1	12	YES	NO
OG0008526	1	1	1	1	1	1	1	1	1	1	1	1	12	YES	NO
OG0008527	1	1	1	1	1	1	1	1	1	1	1	1	12	YES	NO
OG0008528	1	1	1	1	1	1	1	1	1	1	1	1	12	YES	NO
OG0008529	1	1	1	1	1	1	1	1	1	1	1	1	12	YES	NO
OG0008530	1	1	1	1	1	1	1	1	1	1	1	1	12	YES	NO
OG0008531	1	1	1	1	1	1	1	1	1	1	1	1	12	YES	NO
OG0008532	1	1	1	1	1	1	1	1	1	1	1	1	12	YES	NO
OG0008533	1	1	1	1	1	1	1	1	1	1	1	1	12	YES	NO
OG0008534	1	1	1	1	1	1	1	1	1	1	1	1	12	YES	NO
OG0008535	1	1	1	1	1	1	1	1	1	1	1	1	12	YES	NO
OG0008536	1	1	1	1	1	1	1	1	1	1	1	1	12	YES	NO
OG0008537	1	1	1	1	1	1	1	1	1	1	1	1	12	YES	NO
OG0008538	1	1	1	1	1	1	1	1	1	1	1	1	12	YES	NO
OG0008539	1	1	1	1	1	1	1	1	1	1	1	1	12	YES	NO
OG0008540	1	1	1	1	1	1	1	1	1	1	1	1	12	YES	NO
OG0008541	1	1	1	1	1	1	1	1	1	1	1	1	12	YES	NO
OG0008542	1	1	1	1	1	1	1	1	1	1	1	1	12	YES	NO
OG0008543	1	1	1	1	1	1	1	1	1	1	1	1	12	YES	NO
OG0008544	1	1	1	1	1	1	1	1	1	1	1	1	12	YES	NO
OG0008545	1	1	1	1	1	1	1	1	1	1	1	1	12	YES	NO
OG0008546	1	1	1	1	1	1	1	1	1	1	1	1	12	YES	NO
OG0008547	1	1	1	1	1	1	1	1	1	1	1	1	12	YES	NO
OG0008548	1	1	1	1	1	1	1	1	1	1	1	1	12	YES	NO
OG0008549	1	1	1	1	1	1	1	1	1	1	1	1	12	YES	NO
OG0008550	1	1	1	1	1	1	1	1	1	1	1	1	12	YES	NO
OG0008551	1	1	1	1	1	1	1	1	1	1	1	1	12	YES	NO
OG0008552	1	1	1	1	1	1	1	1	1	1	1	1	12	YES	NO
OG0008553	1	1	1	1	1	1	1	1	1	1	1	1	12	YES	NO
OG0008554	1	1	1	1	1	1	1	1	1	1	1	1	12	YES	NO
OG0008555	1	1	1	1	1	1	1	1	1	1	1	1	12	YES	NO
OG0008556	1	1	1	1	1	1	1	1	1	1	1	1	12	YES	NO
OG0008557	1	1	1	1	1	1	1	1	1	1	1	1	12	YES	NO
OG0008558	1	1	1	1	1	1	1	1	1	1	1	1	12	YES	NO
OG0008559	1	1	1	1	1	1	1	1	1	1	1	1	12	YES	NO
OG0008560	1	1	1	1	1	1	1	1	1	1	1	1	12	YES	NO
OG0008561	1	1	1	1	1	1	1	1	1	1	1	1	12	YES	NO
OG0008562	1	1	1	1	1	1	1	1	1	1	1	1	12	YES	NO
OG0008563	1	1	1	1	1	1	1	1	1	1	1	1	12	YES	NO
OG0008564	1	1	1	1	1	1	1	1	1	1	1	1	12	YES	NO
OG0008565	1	1	1	1	1	1	1	1	1	1	1	1	12	YES	NO
OG0008566	1	1	1	1	1	1	1	1	1	1	1	1	12	YES	NO
OG0008567	1	1	1	1	1	1	1	1	1	1	1	1	12	YES	NO
OG0008568	1	1	1	1	1	1	1	1	1	1	1	1	12	YES	NO
OG0008569	1	1	1	1	1	1	1	1	1	1	1	1	12	YES	NO
OG0008570	1	1	1	1	1	1	1	1	1	1	1	1	12	YES	NO
OG0008571	1	1	1	1	1	1	1	1	1	1	1	1	12	YES	NO
OG0008572	1	1	1	1	1	1	1	1	1	1	1	1	12	YES	NO
OG0008573	1	1	1	1	1	1	1	1	1	1	1	1	12	YES	NO
OG0008574	1	1	1	1	1	1	1	1	1	1	1	1	12	YES	NO
OG0008575	1	1	1	1	1	1	1	1	1	1	1	1	12	YES	NO
OG0008576	1	1	1	1	1	1	1	1	1	1	1	1	12	YES	NO
OG0008577	1	1	1	1	1	1	1	1	1	1	1	1	12	YES	NO
OG0008578	1	1	1	1	1	1	1	1	1	1	1	1	12	YES	NO
OG0008579	1	1	1	1	1	1	1	1	1	1	1	1	12	YES	NO
OG0008580	1	1	1	1	1	1	1	1	1	1	1	1	12	YES	NO
OG0008581	1	1	1	1	1	1	1	1	1	1	1	1	12	YES	NO
OG0008582	1	1	1	1	1	1	1	1	1	1	1	1	12	YES	NO
OG0008583	1	1	1	1	1	1	1	1	1	1	1	1	12	YES	NO
OG0008584	1	1	1	1	1	1	1	1	1	1	1	1	12	YES	NO
OG0008585	1	1	1	1	1	1	1	1	1	1	1	1	12	YES	NO
OG0008586	1	1	1	1	1	1	1	1	1	1	1	1	12	YES	NO
OG0008587	1	1	1	1	1	1	1	1	1	1	1	1	12	YES	NO
OG0008588	1	1	1	1	1	1	1	1	1	1	1	1	12	YES	NO
OG0008589	1	1	1	1	1	1	1	1	1	1	1	1	12	YES	NO
OG0008590	1	1	1	1	1	1	1	1	1	1	1	1	12	YES	NO
OG0008591	1	1	1	1	1	1	1	1	1	1	1	1	12	YES	NO
OG0008592	1	1	1	1	1	1	1	1	1	1	1	1	12	YES	NO
OG0008593	1	1	1	1	1	1	1	1	1	1	1	1	12	YES	NO
OG0008594	1	1	1	1	1	1	1	1	1	1	1	1	12	YES	NO
OG0008595	1	1	1	1	1	1	1	1	1	1	1	1	12	YES	NO
OG0008596	1	1	1	1	1	1	1	1	1	1	1	1	12	YES	NO
OG0008597	1	1	1	1	1	1	1	1	1	1	1	1	12	YES	NO
OG0008598	1	1	1	1	1	1	1	1	1	1	1	1	12	YES	NO
OG0008599	1	1	1	1	1	1	1	1	1	1	1	1	12	YES	NO
OG0008600	1	1	1	1	1	1	1	1	1	1	1	1	12	YES	NO
OG0008601	1	1	1	1	1	1	1	1	1	1	1	1	12	YES	NO
OG0008602	1	1	1	1	1	1	1	1	1	1	1	1	12	YES	NO
OG0008603	1	1	1	1	1	1	1	1	1	1	1	1	12	YES	NO
OG0008604	1	1	1	1	1	1	1	1	1	1	1	1	12	YES	NO
OG0008605	1	1	1	1	1	1	1	1	1	1	1	1	12	YES	NO
OG0008606	1	1	1	1	1	1	1	1	1	1	1	1	12	YES	NO
OG0008607	1	1	1	1	1	1	1	1	1	1	1	1	12	YES	NO
OG0008608	1	1	1	1	1	1	1	1	1	1	1	1	12	YES	NO
OG0008609	1	1	1	1	1	1	1	1	1	1	1	1	12	YES	NO
OG0008610	1	1	1	1	1	1	1	1	1	1	1	1	12	YES	NO
OG0008611	1	1	1	1	1	1	1	1	1	1	1	1	12	YES	NO
OG0008612	1	1	1	1	1	1	1	1	1	1	1	1	12	YES	NO
OG0008613	1	1	1	1	1	1	1	1	1	1	1	1	12	YES	NO
OG0008614	1	1	1	1	1	1	1	1	1	1	1	1	12	YES	NO
OG0008615	1	1	1	1	1	1	1	1	1	1	1	1	12	YES	NO
OG0008616	1	1	1	2	1	1	1	1	1	1	1	0	12	YES	NO
OG0008617	1	1	1	1	1	1	1	1	1	1	1	1	12	YES	NO
OG0008618	1	1	1	1	1	1	1	1	1	1	1	1	12	YES	NO
OG0008619	1	1	1	1	1	1	1	1	1	1	1	1	12	YES	NO
OG0008620	1	1	1	1	1	1	1	1	1	1	1	1	12	YES	NO
OG0008621	1	1	1	1	1	1	1	1	1	1	1	1	12	YES	NO
OG0008622	1	1	1	1	1	1	1	1	1	1	1	1	12	YES	NO
OG0008623	1	1	1	1	1	1	1	1	1	1	1	1	12	YES	NO
OG0008624	1	1	1	1	1	1	1	1	1	1	1	1	12	YES	NO
OG0008625	1	1	1	1	1	1	1	1	1	1	1	1	12	YES	NO
OG0008626	1	1	1	1	1	1	1	1	1	1	1	1	12	YES	NO
OG0008627	1	1	1	1	1	1	1	1	1	1	1	1	12	YES	NO
OG0008628	1	1	1	1	1	1	1	1	1	1	1	1	12	YES	NO
OG0008629	1	1	1	1	1	1	1	1	1	1	1	1	12	YES	NO
OG0008630	1	1	1	1	2	1	1	1	1	1	0	1	12	YES	NO
OG0008631	1	1	1	1	1	1	1	1	1	1	1	1	12	YES	NO
OG0008632	1	1	1	1	1	1	1	1	1	1	1	1	12	YES	NO
OG0008633	1	1	1	1	1	1	1	1	1	1	1	1	12	YES	NO
OG0008634	1	1	1	1	1	1	1	1	1	1	1	1	12	YES	NO
OG0008635	1	1	1	1	1	1	1	1	1	1	1	1	12	YES	NO
OG0008636	1	1	1	1	1	1	1	1	1	1	1	1	12	YES	NO
OG0008637	1	1	1	1	1	1	1	1	1	1	1	1	12	YES	NO
OG0008638	1	1	1	1	1	1	1	1	1	1	1	1	12	YES	NO
OG0008639	1	1	1	1	1	1	1	1	1	1	1	1	12	YES	NO
OG0008640	1	1	1	1	1	1	1	1	1	1	1	1	12	YES	NO
OG0008641	1	1	1	1	1	1	1	1	1	1	1	1	12	YES	NO
OG0008642	1	1	1	1	1	1	1	1	1	1	1	1	12	YES	NO
OG0008643	1	1	1	1	1	1	1	1	1	1	1	1	12	YES	NO
OG0008644	1	1	1	1	1	1	1	1	1	1	1	1	12	YES	NO
OG0008645	1	1	1	1	1	1	1	1	1	1	1	1	12	YES	NO
OG0008646	1	1	1	1	1	1	1	1	1	1	1	1	12	YES	NO
OG0008647	1	1	1	1	1	1	1	1	1	1	1	1	12	YES	NO
OG0008648	1	1	1	1	1	1	1	1	1	1	1	1	12	YES	NO
OG0008649	1	1	1	1	1	1	1	1	1	1	1	1	12	YES	NO
OG0008650	1	1	1	1	1	1	1	1	1	1	1	1	12	YES	NO
OG0008651	1	1	1	0	1	1	1	1	1	1	2	1	12	YES	NO
OG0008652	1	1	1	1	1	1	1	1	1	1	1	1	12	YES	NO
OG0008653	1	1	1	1	1	1	1	1	1	1	1	1	12	YES	NO
OG0008654	1	1	1	1	1	1	1	1	1	1	1	1	12	YES	NO
OG0008655	1	1	1	1	1	1	1	1	1	1	1	1	12	YES	NO
OG0008656	1	1	1	1	1	1	1	1	1	1	1	1	12	YES	NO
OG0008657	1	1	1	1	1	1	1	1	1	1	1	1	12	YES	NO
OG0008658	1	1	1	1	1	1	1	1	1	1	1	1	12	YES	NO
OG0008659	1	1	1	1	1	1	1	1	1	1	1	1	12	YES	NO
OG0008660	1	1	1	1	1	1	1	1	1	1	1	1	12	YES	NO
OG0008661	1	1	1	1	1	1	1	1	1	1	1	1	12	YES	NO
OG0008662	1	1	1	1	1	1	1	1	1	1	1	1	12	YES	NO
OG0008663	1	1	1	1	1	1	1	1	1	1	1	1	12	YES	NO
OG0008664	1	1	1	1	1	1	1	1	1	1	1	1	12	YES	NO
OG0008665	1	1	1	1	1	1	1	1	1	1	1	1	12	YES	NO
OG0008666	1	1	1	1	1	1	1	1	1	1	1	1	12	YES	NO
OG0008667	1	1	1	1	1	1	1	1	1	1	1	1	12	YES	NO
OG0008668	1	1	1	1	1	1	1	1	1	1	1	1	12	YES	NO
OG0008669	1	1	1	1	1	1	1	1	1	1	1	1	12	YES	NO
OG0008670	1	1	1	1	1	1	1	1	1	1	1	1	12	YES	NO
OG0008671	1	1	1	1	1	1	1	1	1	1	1	1	12	YES	NO
OG0008672	1	1	1	1	1	1	1	1	1	1	1	1	12	YES	NO
OG0008673	1	1	1	1	1	1	1	1	1	1	1	1	12	YES	NO
OG0008674	1	1	1	1	1	1	1	1	1	1	1	1	12	YES	NO
OG0008675	1	1	1	1	1	1	1	1	1	1	1	1	12	YES	NO
OG0008676	1	1	1	1	1	1	1	1	1	1	1	1	12	YES	NO
OG0008677	1	1	1	1	1	1	1	1	1	1	1	1	12	YES	NO
OG0008678	1	1	1	1	1	1	1	1	1	1	1	1	12	YES	NO
OG0008679	1	1	1	1	1	1	1	1	1	1	1	1	12	YES	NO
OG0008680	1	1	1	1	1	1	1	1	1	1	1	1	12	YES	NO
OG0008681	1	1	1	1	1	1	1	1	1	1	1	1	12	YES	NO
OG0008682	1	1	1	1	1	1	1	1	1	1	1	1	12	YES	NO
OG0008683	1	1	1	1	1	1	1	1	1	1	1	1	12	YES	NO
OG0008684	1	1	1	1	1	1	1	1	1	1	1	1	12	YES	NO
OG0008685	1	1	1	1	1	1	1	1	1	1	1	1	12	YES	NO
OG0008686	1	1	1	1	1	1	1	1	1	1	1	1	12	YES	NO
OG0008687	1	1	1	1	1	1	1	1	1	1	1	1	12	YES	NO
OG0008688	1	1	1	1	1	1	1	1	1	1	1	1	12	YES	NO
OG0008689	1	1	1	1	1	1	1	1	1	1	1	1	12	YES	NO
OG0008690	1	1	1	1	1	1	1	1	1	1	1	1	12	YES	NO
OG0008691	1	1	1	1	1	1	1	1	1	1	1	1	12	YES	NO
OG0008692	1	1	1	1	1	1	1	1	1	1	1	1	12	YES	NO
OG0008693	1	1	1	1	1	1	1	1	1	1	1	1	12	YES	NO
OG0008694	1	1	1	1	1	1	1	1	1	1	1	1	12	YES	NO
OG0008695	1	1	1	1	1	1	1	1	1	1	1	1	12	YES	NO
OG0008696	1	1	1	1	1	1	1	1	1	1	1	1	12	YES	NO
OG0008697	1	1	1	1	1	1	1	1	1	1	1	1	12	YES	NO
OG0008698	1	1	1	1	1	1	1	1	1	1	1	1	12	YES	NO
OG0008699	1	1	1	1	1	1	1	1	1	1	1	1	12	YES	NO
OG0008700	1	1	1	1	1	1	1	1	1	1	1	1	12	YES	NO
OG0008701	1	1	1	1	1	1	1	1	1	1	1	1	12	YES	NO
OG0008702	1	1	1	1	1	1	1	1	1	1	1	1	12	YES	NO
OG0008703	1	1	1	1	1	1	1	1	1	1	1	1	12	YES	NO
OG0008704	1	1	1	1	1	1	1	1	1	1	1	1	12	YES	NO
OG0008705	1	1	1	1	1	1	1	1	1	1	1	1	12	YES	NO
OG0008706	1	1	1	1	1	1	1	1	1	1	1	1	12	YES	NO
OG0008707	1	1	1	1	1	1	1	1	1	1	1	1	12	YES	NO
OG0008708	1	1	1	1	1	1	1	1	1	1	1	1	12	YES	NO
OG0008709	1	1	1	1	1	1	1	1	1	1	1	1	12	YES	NO
OG0008710	1	1	1	1	1	1	1	1	1	1	1	1	12	YES	NO
OG0008711	1	1	1	1	1	1	1	1	1	1	1	1	12	YES	NO
OG0008712	1	1	1	1	1	1	1	1	1	1	1	1	12	YES	NO
OG0008713	1	1	1	1	1	1	1	1	1	1	1	1	12	YES	NO
OG0008714	1	1	1	1	1	1	1	1	1	1	1	1	12	YES	NO
OG0008715	1	1	1	1	1	1	1	1	1	1	1	1	12	YES	NO
OG0008716	1	1	1	1	1	1	1	1	1	1	1	1	12	YES	NO
OG0008717	1	1	1	1	1	1	1	1	1	1	1	1	12	YES	NO
OG0008718	1	1	1	1	1	1	1	1	1	1	1	1	12	YES	NO
OG0008719	1	1	1	1	1	1	1	1	1	1	1	1	12	YES	NO
OG0008720	1	1	1	1	1	1	1	1	1	1	1	1	12	YES	NO
OG0008721	1	1	1	1	1	1	1	1	1	1	1	1	12	YES	NO
OG0008722	1	1	1	1	1	1	1	1	1	1	1	1	12	YES	NO
OG0008723	1	1	1	1	1	1	1	1	1	1	1	1	12	YES	NO
OG0008724	1	1	1	1	1	1	1	1	1	1	1	1	12	YES	NO
OG0008725	1	1	1	1	1	1	1	1	1	1	1	1	12	YES	NO
OG0008726	1	1	1	1	1	1	1	1	1	1	1	1	12	YES	NO
OG0008727	1	1	1	1	1	1	1	1	1	1	1	1	12	YES	NO
OG0008728	1	1	1	1	1	1	1	1	1	1	1	1	12	YES	NO
OG0008729	1	1	1	1	1	1	1	1	1	1	1	1	12	YES	NO
OG0008730	1	1	1	1	1	1	1	1	1	1	1	1	12	YES	NO
OG0008731	1	1	1	1	1	1	1	1	1	1	1	1	12	YES	NO
OG0008732	1	1	1	1	1	1	1	1	1	1	1	1	12	YES	NO
OG0008733	1	1	1	1	1	1	1	1	1	1	1	1	12	YES	NO
OG0008734	1	1	1	1	1	1	1	1	1	1	1	1	12	YES	NO
OG0008735	1	1	1	1	1	1	1	1	1	1	1	1	12	YES	NO
OG0008736	1	1	1	1	1	1	1	1	1	1	1	1	12	YES	NO
OG0008737	1	1	1	1	1	1	1	1	1	1	1	1	12	YES	NO
OG0008738	1	1	1	1	1	1	1	1	1	1	1	1	12	YES	NO
OG0008739	1	1	1	1	1	1	1	1	1	1	1	1	12	YES	NO
OG0008740	1	1	1	1	1	1	1	1	1	1	1	1	12	YES	NO
OG0008741	1	1	1	1	1	1	1	1	1	1	1	1	12	YES	NO
OG0008742	1	1	1	1	1	1	1	1	1	1	1	1	12	YES	NO
OG0008743	1	1	1	1	1	1	1	1	1	1	1	1	12	YES	NO
OG0008744	1	1	1	1	1	1	1	1	1	1	1	1	12	YES	NO
OG0008745	1	1	1	1	1	1	1	1	1	1	1	1	12	YES	NO
OG0008746	1	1	1	1	1	1	1	1	1	1	1	1	12	YES	NO
OG0008747	1	1	1	1	1	1	1	1	1	1	1	1	12	YES	NO
OG0008748	1	1	1	1	1	1	1	1	1	1	1	1	12	YES	NO
OG0008749	1	1	1	1	1	1	1	1	1	1	1	1	12	YES	NO
OG0008750	1	1	1	1	1	1	1	1	1	1	1	1	12	YES	NO
OG0008751	1	1	1	1	1	1	1	1	1	1	1	1	12	YES	NO
OG0008752	1	1	1	1	1	1	1	1	1	1	1	1	12	YES	NO
OG0008753	1	1	1	1	1	1	1	1	1	1	1	1	12	YES	NO
OG0008754	1	1	1	1	1	1	1	1	1	1	1	1	12	YES	NO
OG0008755	1	1	1	1	1	1	1	1	1	1	1	1	12	YES	NO
OG0008756	1	1	1	1	1	1	1	1	1	1	1	1	12	YES	NO
OG0008757	1	1	1	1	1	1	1	1	1	1	1	1	12	YES	NO
OG0008758	1	1	1	1	1	1	1	1	1	1	1	1	12	YES	NO
OG0008759	1	1	1	1	1	1	1	1	1	1	1	1	12	YES	NO
OG0008760	1	1	1	1	1	1	1	1	1	1	1	1	12	YES	NO
OG0008761	1	1	1	1	1	1	1	1	1	1	1	1	12	YES	NO
OG0008762	1	1	1	1	1	1	1	1	1	1	1	1	12	YES	NO
OG0008763	1	1	1	1	1	1	1	1	1	1	1	1	12	YES	NO
OG0008764	1	1	1	1	1	1	1	1	1	1	1	1	12	YES	NO
OG0008765	1	1	1	1	1	1	1	1	1	1	1	1	12	YES	NO
OG0008766	1	1	1	1	1	1	1	1	1	1	1	1	12	YES	NO
OG0008767	1	1	1	1	1	1	1	1	1	1	1	1	12	YES	NO
OG0008768	1	1	1	1	1	1	1	1	1	1	1	1	12	YES	NO
OG0008769	1	1	1	1	1	1	1	1	1	1	1	1	12	YES	NO
OG0008770	1	1	1	1	1	1	1	1	1	1	1	1	12	YES	NO
OG0008771	1	1	1	1	1	1	1	1	1	1	1	1	12	YES	NO
OG0008772	1	1	1	1	1	1	1	1	1	1	1	1	12	YES	NO
OG0008773	1	1	1	1	1	1	1	1	1	1	1	1	12	YES	NO
OG0008774	1	1	1	1	1	1	1	1	1	1	1	1	12	YES	NO
OG0008775	1	1	1	1	1	1	1	1	1	1	1	1	12	YES	NO
OG0008776	1	1	1	1	1	1	1	1	1	1	1	1	12	YES	NO
OG0008777	1	1	1	1	1	1	1	1	1	1	1	1	12	YES	NO
OG0008778	1	1	1	1	1	1	1	1	1	1	1	1	12	YES	NO
OG0008779	1	1	1	1	1	1	1	1	1	1	1	1	12	YES	NO
OG0008780	1	1	1	1	1	1	1	1	1	1	1	1	12	YES	NO
OG0008781	1	1	1	1	1	1	1	1	1	1	1	1	12	YES	NO
OG0008782	1	1	1	1	1	1	1	1	1	1	1	1	12	YES	NO
OG0008783	1	1	1	1	1	1	1	1	1	1	1	1	12	YES	NO
OG0008784	1	1	1	1	1	1	1	1	1	1	1	1	12	YES	NO
OG0008785	1	1	1	1	1	1	1	1	1	1	1	1	12	YES	NO
OG0008786	1	1	1	1	1	1	1	1	1	1	1	1	12	YES	NO
OG0008787	1	1	1	1	1	1	1	1	1	1	1	1	12	YES	NO
OG0008788	1	1	1	1	1	1	1	1	1	1	1	1	12	YES	NO
OG0008789	1	1	1	1	1	1	1	1	1	1	1	1	12	YES	NO
OG0008790	1	1	1	1	1	1	1	1	1	1	1	1	12	YES	NO
OG0008791	1	1	1	1	1	1	1	1	1	1	1	1	12	YES	NO
OG0008792	1	1	1	1	1	1	1	1	1	1	1	1	12	YES	NO
OG0008793	1	1	1	1	1	1	1	1	1	1	1	1	12	YES	NO
OG0008794	1	1	1	1	1	1	1	1	1	1	1	1	12	YES	NO
OG0008795	1	1	1	1	1	1	1	1	1	1	1	1	12	YES	NO
OG0008796	1	1	1	1	1	1	1	1	1	1	1	1	12	YES	NO
OG0008797	1	1	1	1	1	1	1	1	1	1	1	1	12	YES	NO
OG0008798	1	1	1	1	1	1	1	1	1	1	1	1	12	YES	NO
OG0008799	1	1	1	1	1	1	1	1	1	1	1	1	12	YES	NO
OG0008800	1	1	1	1	1	1	1	1	1	1	1	1	12	YES	NO
OG0008801	1	1	1	1	1	1	1	1	1	1	1	1	12	YES	NO
OG0008802	1	1	1	1	1	1	1	1	1	1	1	1	12	YES	NO
OG0008803	1	1	1	1	1	1	1	1	1	1	1	1	12	YES	NO
OG0008804	1	1	1	1	1	1	1	1	1	1	1	1	12	YES	NO
OG0008805	1	1	1	1	1	1	1	1	1	1	1	1	12	YES	NO
OG0008806	1	1	1	1	1	1	1	1	1	1	1	1	12	YES	NO
OG0008807	1	1	1	1	1	1	1	1	1	1	1	1	12	YES	NO
OG0008808	1	1	1	1	1	1	1	1	1	1	1	1	12	YES	NO
OG0008809	1	1	2	1	1	1	1	1	1	1	0	1	12	YES	NO
OG0008810	2	1	1	1	1	1	1	1	1	1	0	1	12	YES	NO
OG0008811	1	1	1	1	1	1	1	1	1	1	1	1	12	YES	NO
OG0008812	1	1	1	1	1	1	1	1	1	1	1	1	12	YES	NO
OG0008813	1	1	1	1	1	1	1	1	1	1	1	1	12	YES	NO
OG0008814	1	1	1	1	1	1	1	1	1	1	1	1	12	YES	NO
OG0008815	1	1	1	1	1	1	1	1	1	1	1	1	12	YES	NO
OG0008816	1	1	1	1	1	1	1	1	1	1	1	1	12	YES	NO
OG0008817	1	1	1	1	1	1	1	1	1	1	1	1	12	YES	NO
OG0008818	1	1	1	1	1	1	1	1	1	1	1	1	12	YES	NO
OG0008819	1	1	1	1	1	1	1	1	1	1	1	1	12	YES	NO
OG0008820	1	1	1	1	1	1	1	1	1	1	1	1	12	YES	NO
OG0008821	1	1	1	1	1	1	1	1	1	1	1	1	12	YES	NO
OG0008822	1	1	1	1	1	1	1	1	1	1	1	1	12	YES	NO
OG0008823	1	1	1	1	1	1	1	1	1	1	1	1	12	YES	NO
OG0008824	1	1	1	1	1	1	1	1	1	1	1	1	12	YES	NO
OG0008825	1	1	1	1	1	1	1	1	1	1	1	1	12	YES	NO
OG0008826	1	1	1	1	1	1	1	1	1	1	1	1	12	YES	NO
OG0008827	1	1	1	1	1	1	1	1	1	1	1	1	12	YES	NO
OG0008828	1	1	1	1	1	1	1	1	1	1	1	1	12	YES	NO
OG0008829	1	1	1	1	1	1	1	1	1	1	1	1	12	YES	NO
OG0008830	1	1	1	1	1	1	1	1	1	1	1	1	12	YES	NO
OG0008831	1	1	1	1	1	1	1	1	1	1	1	1	12	YES	NO
OG0008832	1	1	1	1	1	1	1	1	1	1	1	1	12	YES	NO
OG0008833	1	1	1	1	1	1	1	1	1	1	1	1	12	YES	NO
OG0008834	1	1	1	1	1	1	1	1	1	1	1	1	12	YES	NO
OG0008835	1	1	1	1	1	1	1	1	1	1	1	1	12	YES	NO
OG0008836	1	1	1	1	1	1	1	1	1	1	1	1	12	YES	NO
OG0008837	1	1	1	1	1	1	1	1	1	1	1	1	12	YES	NO
OG0008838	1	1	1	1	1	1	1	1	1	1	1	1	12	YES	NO
OG0008839	1	1	1	1	1	1	1	1	1	1	1	1	12	YES	NO
OG0008840	1	1	1	1	1	1	1	1	1	1	1	1	12	YES	NO
OG0008841	1	1	1	1	1	1	1	1	1	1	1	1	12	YES	NO
OG0008842	1	1	1	1	1	1	1	1	1	1	1	1	12	YES	NO
OG0008843	1	1	1	1	1	1	1	1	1	1	1	1	12	YES	NO
OG0008844	1	1	1	1	1	1	1	1	1	1	1	1	12	YES	NO
OG0008845	1	1	1	1	1	1	1	1	1	1	1	1	12	YES	NO
OG0008846	1	1	1	1	1	1	1	1	1	1	1	1	12	YES	NO
OG0008847	1	1	1	1	1	1	1	1	1	1	1	1	12	YES	NO
OG0008848	1	1	1	1	1	1	1	1	1	1	1	1	12	YES	NO
OG0008849	1	1	1	1	1	1	1	1	1	1	1	1	12	YES	NO
OG0008850	1	1	1	1	1	1	1	1	1	1	1	1	12	YES	NO
OG0008851	1	1	1	1	1	1	1	1	1	1	1	1	12	YES	NO
OG0008852	1	1	1	1	1	1	1	1	1	1	1	1	12	YES	NO
OG0008853	1	1	1	1	1	1	1	1	1	1	1	1	12	YES	NO
OG0008854	1	1	1	1	1	1	1	1	1	1	1	1	12	YES	NO
OG0008855	1	1	1	1	1	1	1	1	1	1	1	1	12	YES	NO
OG0008856	1	1	1	1	1	1	1	1	1	1	1	1	12	YES	NO
OG0008857	1	1	1	1	1	1	1	1	1	1	1	1	12	YES	NO
OG0008858	1	1	2	0	1	1	1	2	1	1	0	1	12	YES	NO
OG0008859	1	1	1	1	1	1	1	1	1	1	1	1	12	YES	NO
OG0008860	1	1	1	1	1	1	1	1	1	1	1	1	12	YES	NO
OG0008861	1	1	1	1	1	1	1	1	1	1	1	1	12	YES	NO
OG0008862	1	1	1	1	1	1	1	1	1	1	1	1	12	YES	NO
OG0008863	1	1	1	1	1	1	1	1	1	1	1	1	12	YES	NO
OG0008864	1	1	1	1	1	1	1	1	1	1	1	1	12	YES	NO
OG0008865	1	1	1	1	1	1	1	1	1	1	1	1	12	YES	NO
OG0008866	1	1	1	1	1	1	1	1	1	1	1	1	12	YES	NO
OG0008867	1	1	1	1	1	1	1	1	1	1	1	1	12	YES	NO
OG0008868	1	1	1	1	1	1	1	1	1	1	1	1	12	YES	NO
OG0008869	1	1	1	1	1	1	1	1	1	1	1	1	12	YES	NO
OG0008870	1	1	1	1	1	1	1	1	1	1	1	1	12	YES	NO
OG0008871	1	1	1	1	1	1	1	1	1	1	1	1	12	YES	NO
OG0008872	1	1	1	1	1	1	1	1	1	1	1	1	12	YES	NO
OG0008873	1	1	1	1	1	1	1	1	1	1	1	1	12	YES	NO
OG0008874	1	1	1	1	1	1	1	1	1	1	1	1	12	YES	NO
OG0008875	1	1	1	1	1	1	1	1	1	1	1	1	12	YES	NO
OG0008876	1	1	1	1	1	1	1	1	1	1	1	1	12	YES	NO
OG0008877	1	1	1	1	1	1	1	1	1	1	1	1	12	YES	NO
OG0008878	1	1	1	1	1	1	1	1	1	1	1	1	12	YES	NO
OG0008879	1	1	1	1	1	1	1	1	1	1	1	1	12	YES	NO
OG0008880	1	1	1	1	1	1	1	1	1	1	1	1	12	YES	NO
OG0008881	2	1	1	1	1	1	1	0	1	1	1	1	12	YES	NO
OG0008882	1	1	1	1	1	1	1	1	1	1	1	1	12	YES	NO
OG0008883	1	1	1	1	1	1	1	1	1	1	1	1	12	YES	NO
OG0008884	1	1	1	1	1	1	1	1	1	1	1	1	12	YES	NO
OG0008885	1	1	1	1	1	1	1	1	1	1	1	1	12	YES	NO
OG0008886	1	1	1	1	1	1	1	1	1	1	1	1	12	YES	NO
OG0008887	1	1	1	1	1	1	1	1	1	1	1	1	12	YES	NO
OG0008888	1	1	1	1	1	1	1	1	1	1	1	1	12	YES	NO
OG0008889	1	1	1	1	1	1	1	1	1	1	1	1	12	YES	NO
OG0008890	1	1	1	1	1	1	1	1	1	1	1	1	12	YES	NO
OG0008891	1	1	1	1	1	1	1	1	1	1	1	1	12	YES	NO
OG0008892	1	1	1	1	1	1	1	1	1	1	1	1	12	YES	NO
OG0008893	1	1	1	1	1	1	1	1	1	1	1	1	12	YES	NO
OG0008894	1	1	1	1	1	1	1	1	1	1	1	1	12	YES	NO
OG0008895	1	1	1	1	1	1	1	1	1	1	1	1	12	YES	NO
OG0008896	1	1	1	1	1	1	1	1	1	1	1	1	12	YES	NO
OG0008897	1	1	1	1	1	1	1	1	1	1	1	1	12	YES	NO
OG0008898	1	1	1	1	1	1	1	1	1	1	1	1	12	YES	NO
OG0008899	1	1	1	1	1	1	1	1	1	1	1	1	12	YES	NO
OG0008900	1	1	1	1	1	1	1	1	1	1	1	1	12	YES	NO
OG0008901	1	1	1	1	1	1	1	1	1	1	1	1	12	YES	NO
OG0008902	1	1	1	1	1	1	1	1	1	1	1	1	12	YES	NO
OG0008903	1	1	1	1	1	1	1	1	1	1	1	1	12	YES	NO
OG0008904	1	1	1	1	1	1	1	1	1	1	1	1	12	YES	NO
OG0008905	1	1	1	1	1	1	1	1	1	1	1	1	12	YES	NO
OG0008906	1	1	1	1	1	1	1	1	1	1	1	1	12	YES	NO
OG0008907	1	1	1	1	1	1	1	1	1	1	1	1	12	YES	NO
OG0008908	1	1	1	1	1	1	1	1	1	1	1	1	12	YES	NO
OG0008909	1	1	1	1	1	1	1	1	1	1	1	1	12	YES	NO
OG0008910	1	1	1	1	1	1	1	1	1	1	1	1	12	YES	NO
OG0008911	1	1	1	1	1	1	1	1	1	1	1	1	12	YES	NO
OG0008912	1	1	1	1	1	1	1	1	1	1	1	1	12	YES	NO
OG0008913	1	1	1	1	1	1	1	1	1	1	1	1	12	YES	NO
OG0008914	1	1	1	1	1	1	1	1	1	1	1	1	12	YES	NO
OG0008915	1	1	1	1	1	1	1	1	1	1	1	1	12	YES	NO
OG0008916	1	1	1	1	1	1	1	1	1	1	1	1	12	YES	NO
OG0008917	1	1	1	1	1	1	1	1	1	1	1	1	12	YES	NO
OG0008918	1	1	1	1	1	1	1	1	1	1	1	1	12	YES	NO
OG0008919	1	1	1	1	1	1	1	1	1	1	1	1	12	YES	NO
OG0008920	1	1	1	1	1	1	1	1	1	1	1	1	12	YES	NO
OG0008921	1	1	1	1	1	1	1	1	1	1	1	1	12	YES	NO
OG0008922	1	1	1	1	1	1	1	1	1	1	1	1	12	YES	NO
OG0008923	1	1	1	1	1	1	1	1	1	1	1	1	12	YES	NO
OG0008924	1	1	1	1	1	1	1	1	1	1	1	1	12	YES	NO
OG0008925	1	1	1	1	1	1	1	1	1	1	1	1	12	YES	NO
OG0008926	1	1	1	1	1	1	1	1	1	1	1	1	12	YES	NO
OG0008927	1	1	1	1	1	1	1	1	1	1	1	1	12	YES	NO
OG0008928	1	1	1	1	1	1	1	1	1	1	1	1	12	YES	NO
OG0008929	1	1	1	1	1	1	1	1	1	1	1	1	12	YES	NO
OG0008930	1	1	1	1	1	1	1	1	1	1	1	1	12	YES	NO
OG0008931	1	1	1	1	1	1	1	1	1	1	1	1	12	YES	NO
OG0008932	1	1	1	1	1	1	1	1	1	1	1	1	12	YES	NO
OG0008933	1	1	1	1	1	1	1	1	1	1	1	1	12	YES	NO
OG0008934	1	1	1	1	1	1	1	1	1	1	1	1	12	YES	NO
OG0008935	1	1	1	1	1	1	1	1	1	1	1	1	12	YES	NO
OG0008936	1	1	1	1	1	1	1	1	1	1	1	1	12	YES	NO
OG0008937	1	1	1	1	1	1	1	1	1	1	1	1	12	YES	NO
OG0008938	1	1	1	1	1	1	1	1	1	1	1	1	12	YES	NO
OG0008939	1	1	1	1	1	1	1	1	1	1	1	1	12	YES	NO
OG0008940	1	1	1	1	1	1	1	1	1	1	1	1	12	YES	NO
OG0008941	1	1	1	1	1	1	1	1	1	1	1	1	12	YES	NO
OG0008942	1	1	1	1	1	1	1	1	1	1	1	1	12	YES	NO
OG0008943	1	1	1	1	1	1	1	1	1	1	1	1	12	YES	NO
OG0008944	1	1	1	1	1	1	1	1	1	1	1	1	12	YES	NO
OG0008945	1	1	1	1	1	1	1	1	1	1	1	1	12	YES	NO
OG0008946	1	1	1	1	1	1	1	1	1	1	1	1	12	YES	NO
OG0008947	1	1	1	1	1	1	1	1	1	1	1	1	12	YES	NO
OG0008948	1	1	1	1	1	1	1	1	1	1	1	1	12	YES	NO
OG0008949	1	1	1	1	1	1	1	1	1	1	1	1	12	YES	NO
OG0008950	1	1	1	1	1	1	1	1	1	1	1	1	12	YES	NO
OG0008951	1	1	1	1	1	1	1	1	1	1	1	1	12	YES	NO
OG0008952	1	1	1	1	1	1	1	1	1	1	1	1	12	YES	NO
OG0008953	1	1	1	1	1	1	1	1	1	1	1	1	12	YES	NO
OG0008954	1	1	1	1	1	1	1	1	1	1	1	1	12	YES	NO
OG0008955	1	1	1	1	1	1	1	1	1	1	1	1	12	YES	NO
OG0008956	1	1	1	0	1	1	1	1	1	1	2	1	12	YES	NO
OG0008957	1	1	1	1	1	1	1	1	1	1	1	1	12	YES	NO
OG0008958	1	1	1	1	1	1	1	1	1	1	1	1	12	YES	NO
OG0008959	1	1	1	1	1	1	1	1	1	1	1	1	12	YES	NO
OG0008960	1	1	1	1	1	1	1	1	1	1	1	1	12	YES	NO
OG0008961	1	1	1	1	1	1	1	1	1	1	1	1	12	YES	NO
OG0008962	1	1	1	1	1	1	1	1	1	1	1	1	12	YES	NO
OG0008963	1	1	1	1	1	1	1	1	1	1	1	1	12	YES	NO
OG0008964	1	1	1	1	1	1	1	1	1	1	1	1	12	YES	NO
OG0008965	1	1	1	1	1	1	1	1	1	1	1	1	12	YES	NO
OG0008966	1	1	1	1	1	1	1	1	1	1	1	1	12	YES	NO
OG0008967	1	1	1	1	1	1	1	1	1	1	1	1	12	YES	NO
OG0008968	1	1	1	1	1	1	1	1	1	1	1	1	12	YES	NO
OG0008969	1	1	1	1	1	1	1	1	1	1	1	1	12	YES	NO
OG0008970	1	1	1	1	1	1	1	1	1	1	1	1	12	YES	NO
OG0008971	1	1	1	1	1	1	1	1	1	1	1	1	12	YES	NO
OG0008972	1	1	1	1	1	1	1	1	1	1	1	1	12	YES	NO
OG0008973	1	1	1	1	1	1	1	1	1	1	1	1	12	YES	NO
OG0008974	1	1	1	1	1	1	1	1	1	1	1	1	12	YES	NO
OG0008975	1	1	1	1	1	1	1	1	1	1	1	1	12	YES	NO
OG0008976	1	1	1	1	1	1	1	1	1	1	1	1	12	YES	NO
OG0008977	1	1	1	1	1	1	1	1	1	1	1	1	12	YES	NO
OG0008978	1	1	1	1	1	1	1	1	1	1	1	1	12	YES	NO
OG0008979	1	1	1	1	1	1	1	1	1	1	1	1	12	YES	NO
OG0008980	1	1	1	1	1	1	1	1	1	1	1	1	12	YES	NO
OG0008981	1	1	1	1	1	1	1	1	1	1	1	1	12	YES	NO
OG0008982	1	1	1	1	1	1	1	1	1	1	1	1	12	YES	NO
OG0008983	1	1	1	1	1	1	1	1	1	1	1	1	12	YES	NO
OG0008984	1	1	1	1	1	1	1	1	1	1	1	1	12	YES	NO
OG0008985	1	1	1	1	1	1	1	1	1	1	1	1	12	YES	NO
OG0008986	1	1	1	1	1	1	1	1	1	1	1	1	12	YES	NO
OG0008987	1	1	1	1	1	1	1	1	1	1	1	1	12	YES	NO
OG0008988	1	1	1	1	1	1	1	1	1	1	1	1	12	YES	NO
OG0008989	1	1	1	1	1	1	1	1	1	1	1	1	12	YES	NO
OG0008990	1	1	1	1	1	1	1	1	1	1	1	1	12	YES	NO
OG0008991	1	1	1	1	1	1	1	1	1	1	1	1	12	YES	NO
OG0008992	1	1	1	1	1	1	1	1	1	1	1	1	12	YES	NO
OG0008993	1	1	1	1	1	1	1	1	1	1	1	1	12	YES	NO
OG0008994	1	1	1	1	1	1	1	1	1	1	1	1	12	YES	NO
OG0008995	1	1	1	1	1	1	1	1	1	1	1	1	12	YES	NO
OG0008996	1	1	1	1	1	1	1	1	1	1	1	1	12	YES	NO
OG0008997	1	1	1	1	1	1	1	1	1	1	1	1	12	YES	NO
OG0008998	1	1	1	1	1	1	1	1	1	1	1	1	12	YES	NO
OG0008999	1	1	1	1	1	1	1	1	1	1	1	1	12	YES	NO
OG0009000	1	1	1	1	1	1	1	1	1	1	1	1	12	YES	NO
OG0009001	1	1	1	1	1	1	1	1	1	1	1	1	12	YES	NO
OG0009002	1	1	1	1	1	1	1	1	1	1	1	1	12	YES	NO
OG0009003	1	1	1	1	1	1	1	1	1	1	1	1	12	YES	NO
OG0009004	1	1	1	2	1	1	1	1	1	1	0	1	12	YES	NO
OG0009005	1	1	1	1	1	1	1	1	1	1	1	1	12	YES	NO
OG0009006	1	1	1	1	1	1	1	1	1	1	1	1	12	YES	NO
OG0009007	1	1	1	1	1	1	1	1	1	1	1	1	12	YES	NO
OG0009008	1	1	1	1	1	1	1	1	1	1	1	1	12	YES	NO
OG0009009	1	1	1	1	1	1	1	1	1	1	1	1	12	YES	NO
OG0009010	1	1	1	1	1	1	1	1	1	1	1	1	12	YES	NO
OG0009011	1	1	1	1	1	1	1	1	1	1	1	1	12	YES	NO
OG0009012	1	1	1	1	1	1	1	1	1	1	1	1	12	YES	NO
OG0009013	1	1	1	1	1	1	1	1	1	1	1	1	12	YES	NO
OG0009014	1	1	1	1	1	1	1	1	1	1	1	1	12	YES	NO
OG0009015	1	1	1	1	1	1	1	1	1	1	1	1	12	YES	NO
OG0009016	1	1	1	1	1	1	1	1	1	1	1	1	12	YES	NO
OG0009017	1	1	1	1	1	1	1	1	1	1	1	1	12	YES	NO
OG0009018	1	1	1	1	1	1	1	1	1	1	1	1	12	YES	NO
OG0009019	1	1	1	1	1	1	1	1	1	1	1	1	12	YES	NO
OG0009020	1	1	1	1	1	1	1	1	1	1	1	1	12	YES	NO
OG0009021	1	1	1	1	1	1	1	1	1	1	1	1	12	YES	NO
OG0009022	1	1	1	1	1	1	1	1	1	1	1	1	12	YES	NO
OG0009023	1	1	1	1	1	1	1	1	1	1	1	1	12	YES	NO
OG0009024	1	1	1	1	1	1	1	1	1	1	1	1	12	YES	NO
OG0009025	1	1	1	1	1	1	1	1	1	1	1	1	12	YES	NO
OG0009026	1	1	1	1	1	1	1	1	1	1	1	1	12	YES	NO
OG0009027	1	1	1	1	1	1	1	1	1	1	1	1	12	YES	NO
OG0009028	1	1	1	1	1	1	1	1	1	1	1	1	12	YES	NO
OG0009029	1	1	1	1	1	1	1	1	1	1	1	1	12	YES	NO
OG0009030	1	1	1	1	1	1	1	1	1	1	1	1	12	YES	NO
OG0009031	1	1	1	1	1	1	1	1	1	1	1	1	12	YES	NO
OG0009032	1	1	1	1	1	1	1	1	1	1	1	1	12	YES	NO
OG0009033	1	1	1	1	1	1	1	1	1	1	1	1	12	YES	NO
OG0009034	1	1	1	1	1	1	1	1	1	1	1	1	12	YES	NO
OG0009035	1	1	1	1	1	1	1	1	1	1	1	1	12	YES	NO
OG0009036	1	1	1	1	1	1	1	1	1	1	1	1	12	YES	NO
OG0009037	1	1	1	1	1	1	1	1	1	1	1	1	12	YES	NO
OG0009038	1	1	1	1	1	1	1	1	1	1	1	1	12	YES	NO
OG0009039	1	1	1	1	1	1	1	1	1	1	1	1	12	YES	NO
OG0009040	1	1	1	1	1	1	1	1	1	1	1	1	12	YES	NO
OG0009041	1	1	1	1	1	1	1	1	1	1	1	1	12	YES	NO
OG0009042	1	1	1	1	1	1	1	1	1	1	1	1	12	YES	NO
OG0009043	1	1	1	1	1	1	1	1	1	1	1	1	12	YES	NO
OG0009044	1	1	1	1	1	1	1	1	1	1	1	1	12	YES	NO
OG0009045	1	1	1	1	1	1	1	1	1	1	1	1	12	YES	NO
OG0009046	1	1	1	1	1	1	1	1	1	1	1	1	12	YES	NO
OG0009047	1	1	1	1	1	1	1	1	1	1	1	1	12	YES	NO
OG0009048	1	1	1	1	1	1	1	1	1	1	1	1	12	YES	NO
OG0009049	1	1	1	1	1	1	1	1	1	1	1	1	12	YES	NO
OG0009050	1	1	1	1	1	1	1	1	1	1	1	1	12	YES	NO
OG0009051	1	1	1	1	1	1	1	1	1	1	1	1	12	YES	NO
OG0009052	1	1	1	1	1	1	1	1	1	1	1	1	12	YES	NO
OG0009053	1	1	1	1	1	1	1	1	1	1	1	1	12	YES	NO
OG0009054	1	1	1	1	1	1	1	1	1	1	1	1	12	YES	NO
OG0009055	1	1	1	1	1	1	1	1	1	1	1	1	12	YES	NO
OG0009056	1	1	1	1	1	1	1	1	1	1	1	1	12	YES	NO
OG0009057	1	1	1	1	1	1	1	1	1	1	1	1	12	YES	NO
OG0009058	1	1	1	1	1	1	1	1	1	1	1	1	12	YES	NO
OG0009059	1	1	1	1	1	1	1	1	1	1	1	1	12	YES	NO
OG0009060	1	1	1	1	1	1	1	1	1	1	1	1	12	YES	NO
OG0009061	1	1	1	1	1	1	1	1	1	1	1	1	12	YES	NO
OG0009062	1	1	1	1	1	1	1	1	1	1	1	1	12	YES	NO
OG0009063	1	1	1	1	1	1	1	1	1	1	1	1	12	YES	NO
OG0009064	1	1	1	1	1	1	1	1	1	1	1	1	12	YES	NO
OG0009065	1	1	1	1	1	1	1	1	1	1	1	1	12	YES	NO
OG0009066	1	1	1	1	1	1	1	1	1	1	1	1	12	YES	NO
OG0009067	1	1	1	1	1	1	1	1	1	1	1	1	12	YES	NO
OG0009068	1	1	1	1	1	1	1	1	1	1	1	1	12	YES	NO
OG0009069	1	1	1	1	1	1	1	1	1	1	1	1	12	YES	NO
OG0009070	1	1	1	1	1	1	1	1	1	1	1	1	12	YES	NO
OG0009071	1	1	1	1	1	1	1	1	1	1	1	1	12	YES	NO
OG0009072	1	1	1	1	1	1	1	1	1	1	1	1	12	YES	NO
OG0009073	1	1	1	1	1	1	1	1	1	1	1	1	12	YES	NO
OG0009074	1	1	1	1	1	1	1	1	1	1	1	1	12	YES	NO
OG0009075	1	1	1	1	1	1	1	1	1	1	1	1	12	YES	NO
OG0009076	1	1	1	1	1	1	1	1	1	1	1	1	12	YES	NO
OG0009077	1	1	1	1	1	1	1	1	1	1	1	1	12	YES	NO
OG0009078	1	1	1	1	1	1	1	1	1	1	1	1	12	YES	NO
OG0009079	1	1	1	1	1	1	1	1	1	1	1	1	12	YES	NO
OG0009080	1	1	1	1	1	1	1	1	1	1	1	1	12	YES	NO
OG0009081	1	1	1	1	1	1	1	1	1	1	1	1	12	YES	NO
OG0009082	1	1	1	1	1	1	1	1	1	1	1	1	12	YES	NO
OG0009083	1	1	1	1	1	1	1	1	1	1	1	1	12	YES	NO
OG0009084	1	1	1	1	1	1	1	1	1	1	1	1	12	YES	NO
OG0009085	1	1	1	1	1	1	1	1	1	1	1	1	12	YES	NO
OG0009086	1	1	1	1	1	1	1	1	1	1	1	1	12	YES	NO
OG0009087	1	1	1	1	1	1	1	1	1	1	1	1	12	YES	NO
OG0009088	1	1	1	1	1	1	1	1	1	1	1	1	12	YES	NO
OG0009089	1	1	1	1	1	1	1	1	1	1	1	1	12	YES	NO
OG0009090	1	1	1	1	1	1	1	1	1	1	1	1	12	YES	NO
OG0009091	1	1	1	1	1	1	1	1	1	1	1	1	12	YES	NO
OG0009092	1	1	1	1	1	1	1	1	1	1	1	1	12	YES	NO
OG0009093	1	1	1	1	1	1	1	1	1	1	1	1	12	YES	NO
OG0009094	1	1	1	1	1	1	1	1	1	1	1	1	12	YES	NO
OG0009095	1	1	1	1	1	1	1	1	1	1	1	1	12	YES	NO
OG0009096	1	1	1	1	1	1	1	1	1	1	1	1	12	YES	NO
OG0009097	1	1	1	1	1	1	1	1	1	1	1	1	12	YES	NO
OG0009098	1	1	1	1	1	1	1	1	1	1	1	1	12	YES	NO
OG0009099	1	1	1	1	1	1	1	1	1	1	1	1	12	YES	NO
OG0009100	1	1	1	1	1	1	1	1	1	1	1	1	12	YES	NO
OG0009101	1	1	1	1	1	1	1	1	1	1	1	1	12	YES	NO
OG0009102	1	1	1	1	1	1	1	1	1	1	1	1	12	YES	NO
OG0009103	1	1	1	1	1	1	1	1	1	1	1	1	12	YES	NO
OG0009104	1	1	1	1	1	1	1	1	1	1	1	1	12	YES	NO
OG0009105	1	1	1	1	1	1	1	1	1	1	1	1	12	YES	NO
OG0009106	1	1	1	1	1	1	1	1	1	1	1	1	12	YES	NO
OG0009107	1	1	1	1	1	1	1	1	1	1	1	1	12	YES	NO
OG0009108	1	1	1	1	1	1	1	1	1	1	1	1	12	YES	NO
OG0009109	1	1	1	1	1	1	1	1	1	1	1	1	12	YES	NO
OG0009110	1	1	1	1	1	1	1	1	1	1	1	1	12	YES	NO
OG0009111	1	1	1	1	1	1	1	1	1	1	1	1	12	YES	NO
OG0009112	1	1	1	1	1	1	1	1	1	1	1	1	12	YES	NO
OG0009113	1	1	1	1	1	1	1	1	1	1	1	1	12	YES	NO
OG0009114	1	1	1	1	1	1	1	1	1	1	1	1	12	YES	NO
OG0009115	1	1	1	1	1	1	1	1	1	1	1	1	12	YES	NO
OG0009116	1	1	1	1	1	1	1	1	1	1	1	1	12	YES	NO
OG0009117	1	1	1	1	1	1	1	1	1	1	1	1	12	YES	NO
OG0009118	1	1	1	1	1	1	1	1	1	1	1	1	12	YES	NO
OG0009119	1	1	1	1	1	1	1	1	1	1	1	1	12	YES	NO
OG0009120	1	1	1	1	1	1	1	1	1	1	1	1	12	YES	NO
OG0009121	1	1	1	1	1	1	1	1	1	1	1	1	12	YES	NO
OG0009122	1	1	1	1	1	1	1	1	1	1	1	1	12	YES	NO
OG0009123	1	1	1	1	1	1	1	1	1	1	1	1	12	YES	NO
OG0009124	1	1	1	1	1	1	1	1	1	1	1	1	12	YES	NO
OG0009125	1	1	1	1	1	1	1	1	1	1	1	1	12	YES	NO
OG0009126	1	1	1	1	1	1	1	1	1	1	1	1	12	YES	NO
OG0009127	1	1	1	1	1	1	1	1	1	1	1	1	12	YES	NO
OG0009128	1	1	1	1	1	1	1	1	1	1	1	1	12	YES	NO
OG0009129	1	1	1	1	1	1	1	1	1	1	1	1	12	YES	NO
OG0009130	1	1	1	1	1	1	1	1	1	1	1	1	12	YES	NO
OG0009131	1	1	1	1	1	1	1	1	1	1	1	1	12	YES	NO
OG0009132	1	1	1	1	1	1	1	1	1	1	1	1	12	YES	NO
OG0009133	1	1	1	1	1	1	1	1	1	1	1	1	12	YES	NO
OG0009134	1	1	1	1	1	1	1	1	1	1	1	1	12	YES	NO
OG0009135	1	1	1	1	1	1	1	1	1	1	1	1	12	YES	NO
OG0009136	1	1	1	1	1	1	1	1	1	1	1	1	12	YES	NO
OG0009137	1	1	1	1	1	1	1	1	1	1	1	1	12	YES	NO
OG0009138	1	1	1	1	1	1	1	1	1	1	1	1	12	YES	NO
OG0009139	1	1	1	1	1	1	1	1	1	1	1	1	12	YES	NO
OG0009140	1	1	1	1	1	1	1	1	1	1	1	1	12	YES	NO
OG0009141	1	1	1	1	1	1	1	1	1	1	1	1	12	YES	NO
OG0009142	1	1	1	1	1	1	1	1	1	1	1	1	12	YES	NO
OG0009143	1	1	1	1	1	1	1	1	1	1	1	1	12	YES	NO
OG0009144	1	1	1	1	1	1	1	1	1	1	1	1	12	YES	NO
OG0009145	1	1	1	1	1	1	1	1	1	1	1	1	12	YES	NO
OG0009146	1	1	1	1	1	1	1	1	1	1	1	1	12	YES	NO
OG0009147	1	1	1	1	1	1	1	1	1	1	1	1	12	YES	NO
OG0009148	1	1	1	1	1	1	1	1	1	1	1	1	12	YES	NO
OG0009149	1	1	1	1	1	1	1	1	1	1	1	1	12	YES	NO
OG0009150	1	1	1	1	1	1	1	1	1	1	1	1	12	YES	NO
OG0009151	1	1	1	1	1	1	1	1	1	1	1	1	12	YES	NO
OG0009152	1	1	1	1	1	1	1	1	1	1	1	1	12	YES	NO
OG0009153	1	1	1	1	1	1	1	1	1	1	1	1	12	YES	NO
OG0009154	1	1	1	1	1	1	1	1	1	1	1	1	12	YES	NO
OG0009155	1	1	1	1	1	1	1	1	1	1	1	1	12	YES	NO
OG0009156	1	1	1	1	1	1	1	1	1	1	1	1	12	YES	NO
OG0009157	1	1	1	1	1	1	1	1	1	1	1	1	12	YES	NO
OG0009158	1	1	1	1	1	1	1	1	1	1	1	1	12	YES	NO
OG0009159	1	1	1	1	1	1	1	1	1	1	1	1	12	YES	NO
OG0009160	1	1	1	1	1	1	1	1	1	1	1	1	12	YES	NO
OG0009161	1	1	1	1	1	1	1	1	1	1	1	1	12	YES	NO
OG0009162	1	1	1	1	1	1	1	1	1	1	1	1	12	YES	NO
OG0009163	1	1	1	1	1	1	1	1	1	1	1	1	12	YES	NO
OG0009164	1	1	1	1	1	1	1	1	1	1	1	1	12	YES	NO
OG0009165	1	1	1	1	1	1	1	1	1	1	1	1	12	YES	NO
OG0009166	1	1	1	1	1	1	1	1	1	1	1	1	12	YES	NO
OG0009167	1	1	1	1	1	1	1	1	1	1	1	1	12	YES	NO
OG0009168	1	1	1	1	1	1	1	1	1	1	1	1	12	YES	NO
OG0009169	1	1	1	1	1	1	1	1	1	1	1	1	12	YES	NO
OG0009170	1	1	1	1	1	1	1	1	1	1	1	1	12	YES	NO
OG0009171	1	1	1	1	1	1	1	1	1	1	1	1	12	YES	NO
OG0009172	1	1	1	1	1	1	1	1	1	1	1	1	12	YES	NO
OG0009173	1	1	1	1	1	1	1	1	1	1	1	1	12	YES	NO
OG0009174	1	1	1	1	1	1	1	1	1	1	1	1	12	YES	NO
OG0009175	1	1	1	1	1	1	1	1	1	1	1	1	12	YES	NO
OG0009176	1	1	1	1	1	1	1	1	1	1	1	1	12	YES	NO
OG0009177	1	1	1	1	1	1	1	1	1	1	1	1	12	YES	NO
OG0009178	1	1	1	1	1	1	1	1	1	1	1	1	12	YES	NO
OG0009179	1	1	1	1	1	1	1	1	1	1	1	1	12	YES	NO
OG0009180	1	1	1	1	1	1	1	1	1	1	1	1	12	YES	NO
OG0009181	1	1	1	1	1	1	1	1	1	1	1	1	12	YES	NO
OG0009182	1	1	1	1	1	1	1	1	1	1	1	1	12	YES	NO
OG0009183	1	1	1	1	1	1	1	1	1	1	1	1	12	YES	NO
OG0009184	1	1	1	1	1	1	1	1	1	1	1	1	12	YES	NO
OG0009185	1	1	1	1	1	1	1	1	1	1	1	1	12	YES	NO
OG0009186	1	1	1	1	1	1	1	1	1	1	1	1	12	YES	NO
OG0009187	1	1	1	1	1	1	1	1	1	1	1	1	12	YES	NO
OG0009188	1	1	1	1	1	1	1	1	1	1	1	1	12	YES	NO
OG0009189	1	1	1	1	1	1	1	1	1	1	1	1	12	YES	NO
OG0009190	1	1	1	1	1	1	1	1	1	1	1	1	12	YES	NO
OG0009191	1	1	1	1	1	1	1	1	1	1	1	1	12	YES	NO
OG0009192	1	1	1	1	1	1	1	1	1	1	1	1	12	YES	NO
OG0009193	1	1	1	1	1	1	1	1	1	1	1	1	12	YES	NO
OG0009194	1	1	1	1	1	1	1	1	1	1	1	1	12	YES	NO
OG0009195	1	1	1	1	1	1	1	1	1	1	1	1	12	YES	NO
OG0009196	1	1	1	1	1	1	1	1	1	1	1	1	12	YES	NO
OG0009197	1	1	1	1	1	1	1	1	1	1	1	1	12	YES	NO
OG0009198	1	1	1	1	1	1	1	1	1	1	1	1	12	YES	NO
OG0009199	1	1	1	1	1	1	1	1	1	1	1	1	12	YES	NO
OG0009200	1	1	1	1	1	1	1	1	1	1	1	1	12	YES	NO
OG0009201	1	1	1	1	1	1	1	1	1	1	1	1	12	YES	NO
OG0009202	1	1	1	1	1	1	1	1	1	1	1	1	12	YES	NO
OG0009203	1	1	1	1	1	1	1	1	1	1	1	1	12	YES	NO
OG0009204	1	1	1	1	1	1	1	1	1	1	1	1	12	YES	NO
OG0009205	1	1	1	1	1	1	1	1	1	1	1	1	12	YES	NO
OG0009206	1	1	1	1	1	1	1	1	1	1	1	1	12	YES	NO
OG0009207	1	1	1	1	1	1	1	1	1	1	1	1	12	YES	NO
OG0009208	1	1	1	1	1	1	1	1	1	1	1	1	12	YES	NO
OG0009209	1	1	1	1	1	1	1	1	1	1	1	1	12	YES	NO
OG0009210	1	1	1	1	1	1	1	1	1	1	1	1	12	YES	NO
OG0009211	1	1	1	1	1	1	1	1	1	1	1	1	12	YES	NO
OG0009212	1	1	1	1	1	1	1	1	1	1	1	1	12	YES	NO
OG0009213	1	1	1	1	1	1	1	1	1	1	1	1	12	YES	NO
OG0009214	1	1	1	1	1	1	1	1	1	1	1	1	12	YES	NO
OG0009215	1	1	1	1	1	1	1	1	1	1	1	1	12	YES	NO
OG0009216	1	1	1	1	1	1	1	1	1	1	1	1	12	YES	NO
OG0009217	1	1	1	1	1	1	1	1	1	1	1	1	12	YES	NO
OG0009218	1	1	1	1	1	1	1	1	1	1	1	1	12	YES	NO
OG0009219	1	1	1	1	1	1	1	1	1	1	1	1	12	YES	NO
OG0009220	1	1	1	1	1	1	1	1	1	1	1	1	12	YES	NO
OG0009221	1	1	1	1	1	1	1	1	1	1	1	1	12	YES	NO
OG0009222	1	1	1	1	1	1	1	1	1	1	1	1	12	YES	NO
OG0009223	1	1	1	1	1	1	1	1	1	1	1	1	12	YES	NO
OG0009224	1	1	1	1	1	1	1	1	1	1	1	1	12	YES	NO
OG0009225	1	1	1	1	1	1	1	1	1	1	1	1	12	YES	NO
OG0009226	1	1	1	1	1	1	1	1	1	1	1	1	12	YES	NO
OG0009227	1	1	1	1	1	1	1	1	1	1	1	1	12	YES	NO
OG0009228	1	1	1	1	1	1	2	1	1	1	0	1	12	YES	NO
OG0009229	1	1	1	1	1	1	1	1	1	1	1	1	12	YES	NO
OG0009230	1	1	1	1	1	1	1	1	1	1	1	1	12	YES	NO
OG0009231	1	1	1	1	1	1	1	1	1	1	1	1	12	YES	NO
OG0009232	1	1	1	1	1	1	1	1	1	1	1	1	12	YES	NO
OG0009233	1	1	1	1	1	1	1	1	1	1	1	1	12	YES	NO
OG0009234	1	1	1	1	1	1	1	1	1	1	1	1	12	YES	NO
OG0009235	1	1	1	1	1	1	1	1	1	1	1	1	12	YES	NO
OG0009236	1	1	1	1	1	1	1	1	1	1	1	1	12	YES	NO
OG0009237	1	1	1	1	1	1	1	1	1	1	1	1	12	YES	NO
OG0009238	1	1	1	1	1	1	1	1	1	1	1	1	12	YES	NO
OG0009239	1	1	1	1	1	1	1	1	1	1	1	1	12	YES	NO
OG0009240	1	1	1	1	1	1	1	1	1	1	1	1	12	YES	NO
OG0009241	1	1	1	1	1	1	1	1	1	1	1	1	12	YES	NO
OG0009242	1	1	1	1	1	1	1	1	1	1	1	1	12	YES	NO
OG0009243	1	1	1	1	1	1	1	1	1	1	1	1	12	YES	NO
OG0009244	1	1	1	1	1	1	1	1	1	1	1	1	12	YES	NO
OG0009245	1	1	1	1	1	1	1	1	1	1	1	1	12	YES	NO
OG0009246	1	1	1	1	1	1	1	1	1	1	1	1	12	YES	NO
OG0009247	1	1	1	1	1	1	1	1	1	1	1	1	12	YES	NO
OG0009248	1	1	1	1	1	1	1	1	1	1	1	1	12	YES	NO
OG0009249	1	1	1	1	1	1	1	1	1	1	1	1	12	YES	NO
OG0009250	1	1	1	1	1	1	1	1	1	1	1	1	12	YES	NO
OG0009251	1	1	1	1	1	1	1	1	1	1	1	1	12	YES	NO
OG0009252	1	1	1	1	1	1	1	1	1	1	1	1	12	YES	NO
OG0009253	1	1	1	1	1	1	1	1	1	1	1	1	12	YES	NO
OG0009254	1	1	1	1	1	1	1	1	1	1	1	1	12	YES	NO
OG0009255	1	1	1	1	1	1	1	1	1	1	1	1	12	YES	NO
OG0009256	1	1	1	1	1	1	1	1	1	1	1	1	12	YES	NO
OG0009257	1	1	1	1	1	1	1	1	1	1	1	1	12	YES	NO
OG0009258	1	1	1	1	1	1	1	1	1	1	1	1	12	YES	NO
OG0009259	1	1	1	1	1	1	1	1	1	1	1	1	12	YES	NO
OG0009260	1	1	1	1	1	1	1	1	1	1	1	1	12	YES	NO
OG0009261	1	1	1	1	1	1	1	1	1	1	1	1	12	YES	NO
OG0009262	1	1	1	1	1	1	1	1	1	1	1	1	12	YES	NO
OG0009263	1	1	1	1	1	1	1	1	1	1	1	1	12	YES	NO
OG0009264	1	1	1	1	1	1	1	1	1	1	1	1	12	YES	NO
OG0009265	1	1	1	1	1	1	1	1	1	1	1	1	12	YES	NO
OG0009266	1	1	1	1	1	1	1	1	1	1	1	1	12	YES	NO
OG0009267	1	1	1	1	1	1	1	1	1	1	1	1	12	YES	NO
OG0009268	1	1	1	1	1	1	1	1	1	1	1	1	12	YES	NO
OG0009269	1	1	1	1	1	1	1	1	1	1	1	1	12	YES	NO
OG0009270	1	1	1	1	1	1	1	1	1	1	1	1	12	YES	NO
OG0009271	1	1	1	1	1	1	1	1	1	1	1	1	12	YES	NO
OG0009272	1	1	1	1	1	1	1	1	1	1	1	1	12	YES	NO
OG0009273	1	1	1	1	1	1	1	1	1	1	1	1	12	YES	NO
OG0009274	1	1	1	1	1	1	1	1	1	1	1	1	12	YES	NO
OG0009275	1	1	1	1	1	1	1	1	1	1	1	1	12	YES	NO
OG0009276	1	1	1	1	1	1	1	1	1	1	1	1	12	YES	NO
OG0009277	1	1	1	1	1	1	1	1	1	1	1	1	12	YES	NO
OG0009278	1	1	1	1	1	1	1	1	1	1	1	1	12	YES	NO
OG0009279	1	1	1	1	1	1	1	1	1	1	1	1	12	YES	NO
OG0009280	1	1	1	1	1	1	1	1	1	1	1	1	12	YES	NO
OG0009281	1	1	1	1	1	1	1	1	1	1	1	1	12	YES	NO
OG0009282	1	1	1	1	1	1	1	1	1	1	1	1	12	YES	NO
OG0009283	1	1	1	1	1	1	1	1	1	1	1	1	12	YES	NO
OG0009284	1	1	1	1	1	1	1	1	1	1	1	1	12	YES	NO
OG0009285	1	1	1	1	1	1	1	1	1	1	1	1	12	YES	NO
OG0009286	1	1	1	1	1	1	1	1	1	1	1	1	12	YES	NO
OG0009287	1	1	1	1	1	1	1	1	1	1	1	1	12	YES	NO
OG0009288	1	1	1	1	1	1	1	1	1	1	1	1	12	YES	NO
OG0009289	1	1	1	1	1	1	1	1	1	1	1	1	12	YES	NO
OG0009290	1	1	1	1	1	1	1	1	1	1	1	1	12	YES	NO
OG0009291	1	1	1	1	1	1	1	1	1	1	1	1	12	YES	NO
OG0009292	1	1	1	1	1	1	1	1	1	1	1	1	12	YES	NO
OG0009293	1	1	1	1	1	1	1	1	1	1	1	1	12	YES	NO
OG0009294	1	1	1	1	1	1	1	1	1	1	1	1	12	YES	NO
OG0009295	1	1	1	1	1	1	1	1	1	1	1	1	12	YES	NO
OG0009296	1	1	1	1	1	1	1	1	1	1	1	1	12	YES	NO
OG0009297	1	1	1	1	1	1	1	1	1	1	1	1	12	YES	NO
OG0009298	1	1	1	1	1	1	1	1	1	1	1	1	12	YES	NO
OG0009299	1	1	1	1	1	1	1	1	1	1	1	1	12	YES	NO
OG0009300	1	1	1	1	1	1	1	1	1	1	1	1	12	YES	NO
OG0009301	1	1	1	1	1	1	1	1	1	1	1	1	12	YES	NO
OG0009302	1	1	1	1	1	1	1	1	1	1	1	1	12	YES	NO
OG0009303	1	1	1	1	1	1	1	1	1	1	1	1	12	YES	NO
OG0009304	1	1	1	1	1	1	1	1	1	1	1	1	12	YES	NO
OG0009305	1	1	1	1	1	1	1	1	1	1	1	1	12	YES	NO
OG0009306	1	1	1	1	1	1	1	1	1	1	1	1	12	YES	NO
OG0009307	1	1	1	1	1	1	1	1	1	1	1	1	12	YES	NO
OG0009308	1	1	1	1	1	1	1	1	1	1	1	1	12	YES	NO
OG0009309	1	1	1	1	1	1	1	1	1	1	1	1	12	YES	NO
OG0009310	1	1	1	1	1	1	1	1	1	1	1	1	12	YES	NO
OG0009311	1	1	1	1	1	1	1	1	1	1	1	1	12	YES	NO
OG0009312	1	1	1	1	1	1	1	1	1	1	1	1	12	YES	NO
OG0009313	1	1	1	1	1	1	1	1	1	1	1	1	12	YES	NO
OG0009314	1	1	1	1	1	1	1	1	1	1	1	1	12	YES	NO
OG0009315	1	1	1	1	1	1	1	1	1	1	1	1	12	YES	NO
OG0009316	1	1	1	1	1	1	1	1	1	1	1	1	12	YES	NO
OG0009317	1	1	1	1	1	1	1	1	1	1	1	1	12	YES	NO
OG0009318	1	1	1	1	1	1	1	1	1	1	1	1	12	YES	NO
OG0009319	1	1	1	1	1	1	1	1	1	1	1	1	12	YES	NO
OG0009320	1	1	1	1	1	1	1	1	1	1	1	1	12	YES	NO
OG0009321	1	1	1	1	1	1	1	1	1	1	1	1	12	YES	NO
OG0009322	1	1	1	1	1	1	1	1	1	1	1	1	12	YES	NO
OG0009323	1	1	1	1	1	1	1	1	1	1	1	1	12	YES	NO
OG0009324	1	1	1	1	1	1	1	1	1	1	1	1	12	YES	NO
OG0009325	1	1	1	1	1	1	1	1	1	1	1	1	12	YES	NO
OG0009326	1	1	1	1	1	1	1	1	1	1	1	1	12	YES	NO
OG0009327	1	1	1	1	1	1	1	1	1	1	1	1	12	YES	NO
OG0009328	1	1	1	1	1	1	1	1	1	1	1	1	12	YES	NO
OG0009329	1	1	1	1	1	1	1	1	1	1	1	1	12	YES	NO
OG0009330	1	1	1	1	1	1	1	1	1	1	1	1	12	YES	NO
OG0009331	1	1	1	1	1	1	1	1	1	1	1	1	12	YES	NO
OG0009332	1	1	1	1	1	1	1	1	1	1	1	1	12	YES	NO
OG0009333	1	1	1	1	1	1	1	1	1	1	1	1	12	YES	NO
OG0009334	1	1	1	1	1	1	1	1	1	1	1	1	12	YES	NO
OG0009335	1	1	1	1	1	1	1	1	1	1	1	1	12	YES	NO
OG0009336	1	1	1	1	1	1	1	1	1	1	1	1	12	YES	NO
OG0009337	1	1	1	1	1	1	1	1	1	1	1	1	12	YES	NO
OG0009338	1	1	1	1	1	1	1	1	1	1	1	1	12	YES	NO
OG0009339	1	1	1	1	1	1	1	1	1	1	1	1	12	YES	NO
OG0009340	1	1	1	1	1	1	1	1	1	1	1	1	12	YES	NO
OG0009341	1	1	1	1	1	1	1	1	1	1	1	1	12	YES	NO
OG0009342	1	1	1	1	1	1	1	1	1	1	1	1	12	YES	NO
OG0009343	1	1	1	1	1	1	1	1	1	1	1	1	12	YES	NO
OG0009344	1	1	1	1	1	1	1	1	1	1	1	1	12	YES	NO
OG0009345	1	1	1	1	1	1	1	1	1	1	1	1	12	YES	NO
OG0009346	1	1	1	1	1	1	1	1	1	1	1	1	12	YES	NO
OG0009347	1	1	1	1	1	1	1	1	1	1	1	1	12	YES	NO
OG0009348	1	1	1	1	1	1	1	1	1	1	1	1	12	YES	NO
OG0009349	1	1	1	1	1	1	1	1	1	1	1	1	12	YES	NO
OG0009350	1	1	1	1	1	1	1	1	1	1	1	1	12	YES	NO
OG0009351	1	1	1	1	1	1	1	1	1	1	1	1	12	YES	NO
OG0009352	1	1	1	1	1	1	1	1	1	1	1	1	12	YES	NO
OG0009353	1	1	1	1	1	1	1	1	1	1	1	1	12	YES	NO
OG0009354	1	1	1	1	1	1	1	1	1	1	1	1	12	YES	NO
OG0009355	1	1	1	1	1	0	1	1	1	1	2	1	12	YES	NO
OG0009356	1	1	1	1	1	1	1	1	1	1	1	1	12	YES	NO
OG0009357	1	1	1	1	1	1	1	1	1	1	1	1	12	YES	NO
OG0009358	1	1	1	1	1	1	1	1	1	1	1	1	12	YES	NO
OG0009359	1	1	1	1	1	1	1	1	1	1	1	1	12	YES	NO
OG0009360	1	1	1	1	1	1	1	1	1	1	1	1	12	YES	NO
OG0009361	1	1	1	1	1	1	1	1	1	1	1	1	12	YES	NO
OG0009362	1	1	1	1	1	1	1	1	1	1	1	1	12	YES	NO
OG0009363	1	1	1	1	1	1	1	1	1	1	1	1	12	YES	NO
OG0009364	1	1	1	1	1	1	1	1	1	1	1	1	12	YES	NO
OG0009365	1	1	1	1	1	1	1	1	1	1	1	1	12	YES	NO
OG0009366	1	1	1	1	1	1	1	1	1	1	1	1	12	YES	NO
OG0009367	1	1	1	1	1	1	1	1	1	1	1	1	12	YES	NO
OG0009368	1	1	1	1	1	1	1	1	1	1	1	1	12	YES	NO
OG0009369	1	1	1	1	1	1	1	1	1	1	1	1	12	YES	NO
OG0009370	1	1	1	1	1	1	1	1	1	1	1	1	12	YES	NO
OG0009371	1	1	1	1	1	1	1	1	1	1	1	1	12	YES	NO
OG0009372	1	1	1	1	1	1	1	1	1	1	1	1	12	YES	NO
OG0009373	1	1	1	1	1	1	1	1	1	1	1	1	12	YES	NO
OG0009374	1	1	1	1	1	1	1	1	1	1	1	1	12	YES	NO
OG0009375	1	1	1	1	1	1	1	1	1	1	1	1	12	YES	NO
OG0009376	1	1	1	1	1	1	1	1	1	1	1	1	12	YES	NO
OG0009377	1	1	1	1	1	1	1	1	1	1	1	1	12	YES	NO
OG0009378	1	1	1	1	1	1	1	1	1	1	1	1	12	YES	NO
OG0009379	1	1	1	1	1	1	1	1	1	1	1	1	12	YES	NO
OG0009380	1	1	1	1	1	1	1	1	1	1	1	1	12	YES	NO
OG0009381	1	1	1	1	1	1	1	1	1	1	1	1	12	YES	NO
OG0009382	1	1	1	1	1	1	1	1	1	1	1	1	12	YES	NO
OG0009383	1	1	1	1	1	1	1	1	1	1	1	1	12	YES	NO
OG0009384	1	1	1	1	1	1	1	1	1	1	1	1	12	YES	NO
OG0009385	1	1	1	1	1	1	1	1	1	1	1	1	12	YES	NO
OG0009386	1	1	1	1	1	1	1	1	1	1	1	1	12	YES	NO
OG0009387	1	1	1	1	1	1	1	1	1	1	1	1	12	YES	NO
OG0009388	1	1	1	1	1	1	1	1	1	1	1	1	12	YES	NO
OG0009389	1	1	1	1	1	1	1	1	1	1	1	1	12	YES	NO
OG0009390	1	1	1	1	1	1	1	1	1	1	1	1	12	YES	NO
OG0009391	1	1	1	1	1	1	1	1	1	1	1	1	12	YES	NO
OG0009392	1	1	1	1	1	1	1	1	1	1	1	1	12	YES	NO
OG0009393	1	1	1	1	1	1	1	1	1	1	1	1	12	YES	NO
OG0009394	1	1	1	1	1	1	1	1	1	1	1	1	12	YES	NO
OG0009395	1	1	1	1	1	1	1	1	1	1	1	1	12	YES	NO
OG0009396	1	1	1	1	1	1	1	1	1	1	1	1	12	YES	NO
OG0009397	1	1	1	1	1	1	1	1	1	1	1	1	12	YES	NO
OG0009398	1	1	1	1	1	1	1	1	1	1	1	1	12	YES	NO
OG0009399	1	1	1	1	1	1	1	1	1	1	1	1	12	YES	NO
OG0009400	1	1	1	1	1	1	1	1	1	1	1	1	12	YES	NO
OG0009401	1	1	1	1	1	1	1	1	1	1	1	1	12	YES	NO
OG0009402	1	1	1	1	1	1	1	1	1	1	1	1	12	YES	NO
OG0009403	1	1	1	1	1	1	1	1	1	1	1	1	12	YES	NO
OG0009404	1	1	1	1	1	1	1	1	1	1	1	1	12	YES	NO
OG0009405	1	1	1	1	1	1	1	1	1	1	1	1	12	YES	NO
OG0009406	1	1	1	1	1	1	1	1	1	1	1	1	12	YES	NO
OG0009407	1	1	1	1	1	1	1	1	1	1	1	1	12	YES	NO
OG0009408	1	1	1	1	1	1	1	1	1	1	1	1	12	YES	NO
OG0009409	1	1	1	1	1	1	1	1	1	1	1	1	12	YES	NO
OG0009410	1	1	1	1	1	1	1	1	1	1	1	1	12	YES	NO
OG0009411	1	1	1	1	1	1	1	1	1	1	1	1	12	YES	NO
OG0009412	1	1	1	1	1	1	1	1	1	1	1	1	12	YES	NO
OG0009413	1	1	1	1	1	1	1	1	1	1	1	1	12	YES	NO
OG0009414	1	1	1	1	1	1	1	1	1	1	1	1	12	YES	NO
OG0009415	1	1	1	1	1	1	1	1	1	1	1	1	12	YES	NO
OG0009416	1	1	1	1	1	1	1	1	1	1	1	1	12	YES	NO
OG0009417	1	1	1	1	1	1	1	1	1	1	1	1	12	YES	NO
OG0009418	1	1	1	1	1	1	1	1	1	1	1	1	12	YES	NO
OG0009419	1	1	1	1	1	1	1	1	1	1	1	1	12	YES	NO
OG0009420	1	1	1	1	1	1	1	1	1	1	1	1	12	YES	NO
OG0009422	1	1	1	1	1	1	1	1	1	1	1	1	12	YES	NO
OG0009423	1	1	1	1	1	1	1	1	1	1	1	1	12	YES	NO
OG0009424	1	1	1	1	1	1	1	1	1	1	1	1	12	YES	NO
OG0009425	1	1	1	1	1	1	1	1	1	1	1	1	12	YES	NO
OG0009426	1	1	1	1	1	1	1	1	1	1	1	1	12	YES	NO
OG0009427	1	1	1	1	1	1	1	1	1	1	1	1	12	YES	NO
OG0009428	1	1	1	1	1	1	1	1	1	1	1	1	12	YES	NO
OG0009429	1	1	1	1	1	1	1	1	1	1	1	1	12	YES	NO
OG0009430	1	1	1	1	1	1	1	1	1	1	1	1	12	YES	NO
OG0009431	1	1	1	1	1	1	1	1	1	1	1	1	12	YES	NO
OG0009432	1	1	1	1	1	1	1	1	1	1	1	1	12	YES	NO
OG0009433	1	1	1	1	1	1	1	1	1	1	1	1	12	YES	NO
OG0009434	1	1	1	1	1	1	1	1	1	1	1	1	12	YES	NO
OG0009435	1	1	1	1	1	1	1	1	1	1	1	1	12	YES	NO
OG0009436	1	1	1	1	1	1	1	1	1	1	1	1	12	YES	NO
OG0009437	1	1	1	1	1	1	1	1	1	1	1	1	12	YES	NO
OG0009438	1	1	1	1	1	1	1	1	1	1	1	1	12	YES	NO
OG0009439	1	1	1	1	1	1	1	1	1	1	1	1	12	YES	NO
OG0009440	1	1	1	1	1	1	1	1	1	1	1	1	12	YES	NO
OG0009441	1	1	1	1	1	1	1	1	1	1	1	1	12	YES	NO
OG0009442	1	1	1	0	1	1	1	1	1	1	2	1	12	YES	NO
OG0009443	1	1	1	1	1	1	1	1	1	1	1	1	12	YES	NO
OG0009444	1	1	1	1	1	1	1	1	1	1	1	1	12	YES	NO
OG0009445	1	1	1	1	1	1	1	1	1	1	1	1	12	YES	NO
OG0009446	1	1	1	1	1	1	1	1	1	1	1	1	12	YES	NO
OG0009447	1	1	1	1	1	1	1	1	1	1	1	1	12	YES	NO
OG0009448	1	1	1	1	1	1	1	1	1	1	1	1	12	YES	NO
OG0009449	1	1	1	1	1	1	1	1	1	1	1	1	12	YES	NO
OG0009450	1	1	1	1	1	1	1	1	1	1	1	1	12	YES	NO
OG0009451	1	1	1	1	1	1	1	1	1	1	1	1	12	YES	NO
OG0009452	1	1	1	1	1	1	1	1	1	1	1	1	12	YES	NO
OG0009453	1	1	1	1	1	1	1	1	1	1	1	1	12	YES	NO
OG0009454	1	1	1	1	1	1	1	1	1	1	1	1	12	YES	NO
OG0009455	1	1	1	1	1	1	1	1	1	1	1	1	12	YES	NO
OG0009456	1	1	1	1	1	1	1	1	1	1	1	1	12	YES	NO
OG0009457	1	1	1	1	1	1	1	1	1	1	1	1	12	YES	NO
OG0009458	1	1	1	1	1	1	1	1	1	1	1	1	12	YES	NO
OG0009459	1	1	1	1	1	1	1	1	1	1	1	1	12	YES	NO
OG0009460	1	1	1	1	1	1	1	1	1	1	1	1	12	YES	NO
OG0009461	1	1	1	1	1	1	1	1	1	1	1	1	12	YES	NO
OG0009462	1	1	1	1	1	1	1	1	1	1	1	1	12	YES	NO
OG0009463	1	1	1	1	1	1	1	1	1	1	1	1	12	YES	NO
OG0009464	1	1	1	1	1	1	1	1	1	1	1	1	12	YES	NO
OG0009465	1	1	1	1	1	1	1	1	1	1	1	1	12	YES	NO
OG0009466	1	1	1	1	1	1	1	1	1	1	1	1	12	YES	NO
OG0009467	1	1	1	1	1	1	1	1	1	1	1	1	12	YES	NO
OG0009468	1	1	1	1	1	1	1	1	1	1	1	1	12	YES	NO
OG0009469	1	1	1	1	1	1	1	1	1	1	1	1	12	YES	NO
OG0009470	1	1	1	1	1	1	1	1	1	1	1	1	12	YES	NO
OG0009471	1	1	1	1	1	1	1	1	1	1	1	1	12	YES	NO
OG0009472	1	1	1	1	1	1	1	1	1	1	1	1	12	YES	NO
OG0009473	1	1	1	1	1	1	1	1	1	1	1	1	12	YES	NO
OG0009474	1	1	1	1	1	1	1	1	1	1	1	1	12	YES	NO
OG0009475	1	1	1	1	1	1	1	1	1	1	1	1	12	YES	NO
OG0009476	1	1	1	1	1	1	1	1	1	1	1	1	12	YES	NO
OG0009477	1	1	1	1	1	1	1	1	1	1	1	1	12	YES	NO
OG0009478	1	1	1	1	1	1	1	1	1	1	1	1	12	YES	NO
OG0009479	1	1	1	1	1	1	1	1	1	1	1	1	12	YES	NO
OG0009480	1	1	1	1	1	1	1	1	1	1	1	1	12	YES	NO
OG0009481	1	1	1	1	1	1	1	1	1	1	1	1	12	YES	NO
OG0009482	1	1	1	1	1	1	1	1	1	1	1	1	12	YES	NO
OG0009483	1	1	1	1	1	1	1	1	1	1	1	1	12	YES	NO
OG0009484	1	1	1	1	1	1	1	1	1	1	1	1	12	YES	NO
OG0009485	1	1	1	1	1	1	1	1	1	1	1	1	12	YES	NO
OG0009486	1	1	1	1	1	1	1	1	1	1	1	1	12	YES	NO
OG0009487	1	1	1	1	1	1	1	1	1	1	1	1	12	YES	NO
OG0009488	1	1	1	1	1	1	1	1	1	1	1	1	12	YES	NO
OG0009489	1	1	1	1	1	1	1	1	1	1	1	1	12	YES	NO
OG0009490	1	1	1	1	1	1	1	1	1	1	1	1	12	YES	NO
OG0009491	1	1	1	1	1	1	1	1	1	1	1	1	12	YES	NO
OG0009492	1	1	1	1	1	1	1	1	1	1	1	1	12	YES	NO
OG0009493	1	1	1	1	1	1	1	1	1	1	1	1	12	YES	NO
OG0009494	1	1	1	1	1	1	1	1	1	1	1	1	12	YES	NO
OG0009495	1	1	1	1	1	1	1	1	1	1	1	1	12	YES	NO
OG0009496	1	1	1	1	1	1	1	1	1	1	1	1	12	YES	NO
OG0009497	1	1	1	1	1	1	1	1	1	1	1	1	12	YES	NO
OG0009498	1	1	1	1	1	1	1	1	1	1	1	1	12	YES	NO
OG0009499	1	1	1	1	1	1	1	1	1	1	1	1	12	YES	NO
OG0009500	1	1	1	1	1	1	1	1	1	1	1	1	12	YES	NO
OG0009501	1	1	1	1	1	1	1	1	1	1	1	1	12	YES	NO
OG0009502	1	1	1	1	1	1	1	1	1	1	1	1	12	YES	NO
OG0009503	1	1	1	1	1	1	1	1	1	1	1	1	12	YES	NO
OG0009504	1	1	1	1	1	1	1	1	1	1	1	1	12	YES	NO
OG0009505	1	1	1	1	1	1	1	1	1	1	1	1	12	YES	NO
OG0009506	1	1	1	1	1	1	1	1	1	1	1	1	12	YES	NO
OG0009507	1	1	1	1	1	1	1	1	1	1	1	1	12	YES	NO
OG0009508	1	1	1	1	1	1	1	1	1	1	1	1	12	YES	NO
OG0009509	1	1	1	1	1	1	1	1	1	1	1	1	12	YES	NO
OG0009510	1	1	1	1	1	1	1	1	1	1	1	1	12	YES	NO
OG0009511	1	1	1	1	1	1	1	1	1	1	1	1	12	YES	NO
OG0009512	1	1	1	1	1	1	1	1	1	1	1	1	12	YES	NO
OG0009513	1	1	1	1	1	1	1	1	1	1	1	1	12	YES	NO
OG0009514	1	1	1	1	1	1	1	1	1	1	1	1	12	YES	NO
OG0009515	1	1	1	1	1	1	1	1	1	1	1	1	12	YES	NO
OG0009516	1	1	1	1	1	1	1	1	1	1	1	1	12	YES	NO
OG0009517	1	1	1	1	1	1	1	1	1	1	1	1	12	YES	NO
OG0009518	1	1	1	1	1	1	1	1	1	1	1	1	12	YES	NO
OG0009519	1	1	1	1	1	1	1	1	1	1	1	1	12	YES	NO
OG0009520	1	1	1	1	1	1	1	1	1	1	1	1	12	YES	NO
OG0009521	1	1	1	1	1	1	1	1	1	1	1	1	12	YES	NO
OG0009522	1	1	1	1	1	1	1	1	1	1	1	1	12	YES	NO
OG0009523	1	1	1	1	1	1	1	1	1	1	1	1	12	YES	NO
OG0009524	1	1	1	1	1	1	1	1	1	1	1	1	12	YES	NO
OG0009525	1	1	1	1	1	1	1	1	1	1	1	1	12	YES	NO
OG0009526	1	1	1	1	1	1	1	1	1	1	1	1	12	YES	NO
OG0009527	1	1	1	1	1	1	1	1	1	1	1	1	12	YES	NO
OG0009528	1	1	1	1	1	1	1	1	1	1	1	1	12	YES	NO
OG0009529	1	1	1	1	1	1	1	1	1	1	1	1	12	YES	NO
OG0009530	1	1	1	1	1	1	1	1	1	1	1	1	12	YES	NO
OG0009531	1	1	1	1	1	1	1	1	1	1	1	1	12	YES	NO
OG0009532	1	1	1	1	1	1	1	1	1	1	1	1	12	YES	NO
OG0009533	1	1	1	1	1	1	1	1	1	1	1	1	12	YES	NO
OG0009534	1	1	1	1	1	1	1	1	1	1	1	1	12	YES	NO
OG0009535	1	1	1	1	1	1	1	1	1	1	1	1	12	YES	NO
OG0009536	1	1	1	1	1	1	1	1	1	1	1	1	12	YES	NO
OG0009537	1	1	1	1	1	1	1	1	1	1	1	1	12	YES	NO
OG0009538	1	1	1	1	1	1	1	1	1	1	1	1	12	YES	NO
OG0009539	1	1	1	1	1	1	1	1	1	1	1	1	12	YES	NO
OG0009540	1	1	1	1	1	1	1	1	1	1	1	1	12	YES	NO
OG0009541	1	1	1	1	1	1	1	1	1	1	1	1	12	YES	NO
OG0009542	1	1	1	1	1	1	1	1	1	1	1	1	12	YES	NO
OG0009543	1	1	1	1	1	1	1	1	1	1	1	1	12	YES	NO
OG0009544	1	1	1	1	1	1	1	1	1	1	1	1	12	YES	NO
OG0009545	1	1	1	1	1	1	1	1	1	1	1	1	12	YES	NO
OG0009546	1	1	1	1	1	1	1	1	1	1	1	1	12	YES	NO
OG0009547	1	1	1	1	1	1	1	1	1	1	1	1	12	YES	NO
OG0009548	1	1	1	1	1	1	1	1	1	1	1	1	12	YES	NO
OG0009549	1	1	1	1	1	1	1	1	1	1	1	1	12	YES	NO
OG0009550	1	1	1	1	1	1	1	1	1	1	1	1	12	YES	NO
OG0009551	1	1	1	1	1	1	1	1	1	1	1	1	12	YES	NO
OG0009552	1	1	1	1	1	1	1	1	1	1	1	1	12	YES	NO
OG0009553	1	1	1	1	1	1	1	1	1	1	1	1	12	YES	NO
OG0009554	1	1	1	1	1	1	1	1	1	1	1	1	12	YES	NO
OG0009555	1	1	1	1	1	1	1	1	1	1	1	1	12	YES	NO
OG0009556	1	1	1	1	1	1	1	1	1	1	1	1	12	YES	NO
OG0009557	1	1	1	1	1	1	1	1	1	1	1	1	12	YES	NO
OG0009558	1	1	1	1	1	1	1	1	1	1	1	1	12	YES	NO
OG0009559	1	1	1	1	1	1	1	1	1	1	1	1	12	YES	NO
OG0009560	1	1	1	1	1	1	1	1	1	1	1	1	12	YES	NO
OG0009561	1	1	1	1	1	1	1	1	1	1	1	1	12	YES	NO
OG0009562	1	1	1	1	1	1	1	1	1	1	1	1	12	YES	NO
OG0009563	1	1	1	1	1	1	1	1	1	1	1	1	12	YES	NO
OG0009564	1	1	1	1	1	1	1	1	1	1	1	1	12	YES	NO
OG0009565	1	1	1	1	1	1	1	1	1	1	1	1	12	YES	NO
OG0009566	1	1	1	1	1	1	1	1	1	1	1	1	12	YES	NO
OG0009567	1	1	1	1	1	1	1	1	1	1	1	1	12	YES	NO
OG0009568	1	1	1	1	1	1	1	1	1	1	1	1	12	YES	NO
OG0009569	1	1	1	1	1	1	1	1	1	1	1	1	12	YES	NO
OG0009570	1	1	1	1	1	1	1	1	1	1	1	1	12	YES	NO
OG0009571	1	1	1	1	1	1	1	1	1	1	1	1	12	YES	NO
OG0009572	1	1	1	1	1	1	1	1	1	1	1	1	12	YES	NO
OG0009573	1	1	1	1	1	1	1	1	1	1	1	1	12	YES	NO
OG0009574	1	1	1	1	1	1	1	1	1	1	1	1	12	YES	NO
OG0009575	1	1	1	1	1	1	1	1	1	1	1	1	12	YES	NO
OG0009576	1	1	1	1	1	1	1	1	1	1	1	1	12	YES	NO
OG0009577	1	1	1	1	1	1	1	1	1	1	1	1	12	YES	NO
OG0009578	1	1	1	1	1	1	1	1	1	1	1	1	12	YES	NO
OG0009579	1	1	1	1	1	1	1	1	1	1	1	1	12	YES	NO
OG0009580	1	1	1	1	1	1	1	1	1	1	1	1	12	YES	NO
OG0009581	1	1	1	1	1	1	1	1	1	1	1	1	12	YES	NO
OG0009582	1	1	1	1	1	1	1	1	1	1	1	1	12	YES	NO
OG0009583	1	1	1	1	1	1	1	1	1	1	1	1	12	YES	NO
OG0009584	1	1	1	1	1	1	1	1	1	1	1	1	12	YES	NO
OG0009585	1	1	1	1	1	1	1	1	1	1	1	1	12	YES	NO
OG0009586	1	1	1	1	1	1	1	1	1	1	1	1	12	YES	NO
OG0009587	1	1	1	1	1	1	1	1	1	1	1	1	12	YES	NO
OG0009588	1	1	1	1	1	1	1	1	1	1	1	1	12	YES	NO
OG0009589	1	1	1	1	1	1	1	1	1	1	1	1	12	YES	NO
OG0009590	1	1	1	1	1	1	1	1	1	1	1	1	12	YES	NO
OG0009591	1	1	1	1	1	1	1	1	1	1	1	1	12	YES	NO
OG0009592	1	1	1	1	1	1	1	1	1	1	1	1	12	YES	NO
OG0009593	1	1	1	1	1	1	1	1	1	1	1	1	12	YES	NO
OG0009594	1	1	1	1	1	1	1	1	1	1	1	1	12	YES	NO
OG0009595	1	1	1	1	1	1	1	1	1	1	1	1	12	YES	NO
OG0009596	1	1	1	1	1	1	1	1	1	1	1	1	12	YES	NO
OG0009597	1	1	1	1	1	1	1	1	1	1	1	1	12	YES	NO
OG0009598	1	1	1	1	1	1	1	1	1	1	1	1	12	YES	NO
OG0009599	1	1	1	1	1	1	1	1	1	1	1	1	12	YES	NO
OG0009600	1	1	1	1	1	1	1	1	1	1	1	1	12	YES	NO
OG0009601	1	1	1	1	1	1	1	1	1	1	1	1	12	YES	NO
OG0009602	1	1	1	1	1	1	1	1	1	1	1	1	12	YES	NO
OG0009603	1	1	1	1	1	1	1	1	1	1	1	1	12	YES	NO
OG0009604	1	1	1	1	1	1	1	1	1	1	1	1	12	YES	NO
OG0009605	1	1	1	1	1	1	1	1	1	1	1	1	12	YES	NO
OG0009606	1	1	1	1	1	1	1	1	1	1	1	1	12	YES	NO
OG0009607	1	1	1	1	1	1	1	1	1	1	1	1	12	YES	NO
OG0009608	1	1	1	1	1	1	1	1	1	1	1	1	12	YES	NO
OG0009609	1	1	1	1	1	1	1	1	1	1	1	1	12	YES	NO
OG0009610	1	1	1	1	1	1	1	1	1	1	1	1	12	YES	NO
OG0009611	1	1	1	1	1	1	1	1	1	1	1	1	12	YES	NO
OG0009612	1	1	1	1	1	1	1	1	1	1	1	1	12	YES	NO
OG0009613	1	1	1	1	1	1	1	1	1	1	1	1	12	YES	NO
OG0009614	1	1	1	1	1	1	1	1	1	1	1	1	12	YES	NO
OG0009615	1	1	1	1	1	1	1	1	1	1	1	1	12	YES	NO
OG0009616	1	1	1	1	1	1	1	1	1	1	1	1	12	YES	NO
OG0009617	1	1	1	1	1	1	1	1	1	1	1	1	12	YES	NO
OG0009618	1	1	1	1	1	1	1	1	1	1	1	1	12	YES	NO
OG0009619	1	1	1	1	1	1	1	1	1	1	1	1	12	YES	NO
OG0009620	1	1	1	1	1	1	1	1	1	1	1	1	12	YES	NO
OG0009621	1	1	1	1	1	1	1	1	1	1	1	1	12	YES	NO
OG0009622	1	1	1	1	1	1	1	1	1	1	1	1	12	YES	NO
OG0009623	1	1	1	1	1	1	1	1	1	1	1	1	12	YES	NO
OG0009624	1	1	1	1	1	1	1	1	1	1	1	1	12	YES	NO
OG0009625	1	1	1	1	1	1	1	1	1	1	1	1	12	YES	NO
OG0009626	1	1	1	1	1	1	1	1	1	1	1	1	12	YES	NO
OG0009627	1	1	1	1	1	1	1	1	1	1	1	1	12	YES	NO
OG0009628	1	1	1	1	1	1	1	1	1	1	1	1	12	YES	NO
OG0009629	1	1	1	1	1	1	1	1	1	1	1	1	12	YES	NO
OG0009630	1	1	1	1	1	1	1	1	1	1	1	1	12	YES	NO
OG0009631	1	1	1	1	1	1	1	1	1	1	1	1	12	YES	NO
OG0009632	1	1	1	1	1	1	1	1	1	1	1	1	12	YES	NO
OG0009633	1	1	1	1	1	1	1	1	1	1	1	1	12	YES	NO
OG0009634	1	1	1	1	1	1	1	1	1	1	1	1	12	YES	NO
OG0009635	1	1	1	1	1	1	1	1	1	1	1	1	12	YES	NO
OG0009636	1	1	1	1	1	1	1	1	1	1	1	1	12	YES	NO
OG0009637	1	1	1	1	1	1	1	1	1	1	1	1	12	YES	NO
OG0009638	1	1	1	1	1	1	1	1	1	1	1	1	12	YES	NO
OG0009639	1	1	1	1	1	1	1	1	1	1	1	1	12	YES	NO
OG0009640	1	1	1	1	1	1	1	1	1	1	1	1	12	YES	NO
OG0009641	1	1	1	1	1	1	1	1	1	1	1	1	12	YES	NO
OG0009642	1	1	1	1	1	1	1	1	1	1	1	1	12	YES	NO
OG0009643	1	1	1	1	1	1	1	1	1	1	1	1	12	YES	NO
OG0009644	1	1	1	1	1	1	1	1	1	1	1	1	12	YES	NO
OG0009645	1	1	1	1	1	1	1	1	1	1	1	1	12	YES	NO
OG0009646	1	1	1	1	1	1	1	1	1	1	1	1	12	YES	NO
OG0009647	1	1	1	1	1	1	1	1	1	1	1	1	12	YES	NO
OG0009648	1	1	1	1	1	1	1	1	1	1	1	1	12	YES	NO
OG0009649	1	1	1	1	1	1	1	1	1	1	1	1	12	YES	NO
OG0009650	1	1	1	1	1	1	1	1	1	1	1	1	12	YES	NO
OG0009651	1	1	1	1	1	1	1	1	1	1	1	1	12	YES	NO
OG0009652	1	1	1	1	1	1	1	1	1	1	1	1	12	YES	NO
OG0009653	1	1	1	1	1	1	1	1	1	1	1	1	12	YES	NO
OG0009654	1	1	1	1	1	1	1	1	1	1	1	1	12	YES	NO
OG0009655	1	1	1	1	1	1	1	1	1	1	1	1	12	YES	NO
OG0009656	1	1	1	1	1	1	1	1	1	1	1	1	12	YES	NO
OG0009657	1	1	1	1	1	1	1	1	1	1	1	1	12	YES	NO
OG0009658	1	1	1	1	1	1	1	1	1	1	1	1	12	YES	NO
OG0009659	1	1	1	1	1	1	1	1	1	1	1	1	12	YES	NO
OG0009660	1	1	1	1	1	1	1	1	1	1	1	1	12	YES	NO
OG0009661	1	1	1	1	1	1	1	1	1	1	1	1	12	YES	NO
OG0009662	1	1	1	1	1	1	1	1	1	1	1	1	12	YES	NO
OG0009663	1	1	1	1	1	1	1	1	1	1	1	1	12	YES	NO
OG0009664	1	1	1	1	1	1	1	1	1	1	1	1	12	YES	NO
OG0009665	1	1	1	1	1	1	1	1	1	1	1	1	12	YES	NO
OG0009666	1	1	1	1	1	1	1	1	1	1	1	1	12	YES	NO
OG0009667	1	1	1	1	1	1	1	1	1	1	1	1	12	YES	NO
OG0009668	1	1	1	1	1	1	1	1	1	1	1	1	12	YES	NO
OG0009669	1	1	1	1	1	1	1	1	1	1	1	1	12	YES	NO
OG0009670	1	1	1	1	1	1	1	1	1	1	1	1	12	YES	NO
OG0009671	1	1	1	1	1	1	1	1	1	1	1	1	12	YES	NO
OG0009672	1	1	1	1	1	1	1	1	1	1	1	1	12	YES	NO
OG0009673	1	1	1	1	1	1	1	1	1	1	1	1	12	YES	NO
OG0009674	1	1	1	1	1	1	1	1	1	1	1	1	12	YES	NO
OG0009675	1	1	1	1	1	1	1	1	1	1	1	1	12	YES	NO
OG0009676	1	1	1	1	1	1	1	1	1	1	1	1	12	YES	NO
OG0009677	1	1	1	1	1	1	1	1	1	1	1	1	12	YES	NO
OG0009678	1	1	1	1	1	1	1	1	1	1	1	1	12	YES	NO
OG0009679	1	1	1	1	1	1	1	1	1	1	1	1	12	YES	NO
OG0009680	1	1	1	1	1	1	1	1	1	1	1	1	12	YES	NO
OG0009681	1	1	1	1	1	1	1	1	1	1	1	1	12	YES	NO
OG0009682	1	1	1	1	1	1	1	1	1	1	1	1	12	YES	NO
OG0009683	1	1	1	1	1	1	1	1	1	1	1	1	12	YES	NO
OG0009684	1	1	1	1	1	1	1	1	1	1	1	1	12	YES	NO
OG0009685	1	1	1	1	1	1	1	1	1	1	1	1	12	YES	NO
OG0009686	1	1	1	1	1	1	1	1	1	1	1	1	12	YES	NO
OG0009687	1	1	1	1	1	1	1	1	1	1	1	1	12	YES	NO
OG0009688	1	1	1	1	1	1	1	1	1	1	1	1	12	YES	NO
OG0009689	1	1	1	1	1	1	1	1	1	1	1	1	12	YES	NO
OG0009690	1	1	1	1	1	1	1	1	1	1	1	1	12	YES	NO
OG0009691	1	1	1	1	1	1	1	1	1	1	1	1	12	YES	NO
OG0009692	1	1	1	1	1	1	1	1	1	1	1	1	12	YES	NO
OG0009693	1	1	1	1	1	1	1	1	1	1	1	1	12	YES	NO
OG0009694	1	1	1	1	1	1	1	1	1	1	1	1	12	YES	NO
OG0009695	1	1	1	1	1	1	1	1	1	1	1	1	12	YES	NO
OG0009696	1	1	1	1	1	1	1	1	1	1	1	1	12	YES	NO
OG0009697	1	1	1	1	1	1	1	1	1	1	1	1	12	YES	NO
OG0009698	1	1	1	1	1	1	1	1	1	1	1	1	12	YES	NO
OG0009699	1	1	1	1	1	1	1	1	1	1	1	1	12	YES	NO
OG0009700	1	1	1	1	1	1	1	1	1	1	1	1	12	YES	NO
OG0009701	1	1	1	1	1	1	1	1	1	1	1	1	12	YES	NO
OG0009702	1	1	1	1	1	1	1	1	1	1	1	1	12	YES	NO
OG0009703	1	1	1	1	1	1	1	1	1	1	1	1	12	YES	NO
OG0009704	1	1	1	1	1	1	1	1	1	1	1	1	12	YES	NO
OG0009705	1	1	1	1	1	1	1	1	1	1	1	1	12	YES	NO
OG0009706	1	1	1	1	1	1	1	1	1	1	1	1	12	YES	NO
OG0009707	1	1	1	1	1	1	1	1	1	1	1	1	12	YES	NO
OG0009708	1	1	1	1	1	1	1	1	1	1	1	1	12	YES	NO
OG0009709	1	1	1	1	1	1	1	1	1	1	1	1	12	YES	NO
OG0009710	1	1	1	1	1	1	1	1	1	1	1	1	12	YES	NO
OG0009711	1	1	1	1	1	1	1	1	1	1	1	1	12	YES	NO
OG0009712	1	1	1	1	1	1	1	1	1	1	1	1	12	YES	NO
OG0009713	1	1	1	1	1	1	1	1	1	1	1	1	12	YES	NO
OG0009714	1	1	1	1	1	1	1	1	1	1	1	1	12	YES	NO
OG0009715	1	1	1	1	1	1	1	1	1	1	1	1	12	YES	NO
OG0009716	1	1	1	1	1	1	1	1	1	1	1	1	12	YES	NO
OG0009717	1	1	1	1	1	1	1	1	1	1	1	1	12	YES	NO
OG0009718	1	1	1	1	1	1	1	1	1	1	1	1	12	YES	NO
OG0009719	1	1	1	1	1	1	1	1	1	1	1	1	12	YES	NO
OG0009720	1	1	1	1	1	1	1	1	1	1	1	1	12	YES	NO
OG0009721	1	1	1	1	1	1	1	1	1	1	1	1	12	YES	NO
OG0009722	1	1	1	1	1	1	1	1	1	1	1	1	12	YES	NO
OG0009723	1	1	1	1	1	1	1	1	1	1	1	1	12	YES	NO
OG0009724	1	1	1	1	1	1	1	1	1	1	1	1	12	YES	NO
OG0009725	1	1	1	1	1	1	1	1	1	1	1	1	12	YES	NO
OG0009726	1	1	1	1	1	1	1	1	1	1	1	1	12	YES	NO
OG0009727	1	1	1	1	1	1	1	1	1	1	1	1	12	YES	NO
OG0009728	1	1	1	1	1	1	1	1	1	1	1	1	12	YES	NO
OG0009729	1	1	1	1	1	1	1	1	1	1	1	1	12	YES	NO
OG0009730	1	1	1	1	1	1	1	1	1	1	1	1	12	YES	NO
OG0009731	1	1	1	1	1	1	1	1	1	1	1	1	12	YES	NO
OG0009732	1	1	1	1	1	1	1	1	1	1	1	1	12	YES	NO
OG0009733	1	1	1	1	1	1	1	1	1	1	1	1	12	YES	NO
OG0009734	1	1	1	1	1	1	1	1	1	1	1	1	12	YES	NO
OG0009735	1	1	1	1	1	1	1	1	1	1	1	1	12	YES	NO
OG0009736	1	1	1	1	1	1	1	1	1	1	1	1	12	YES	NO
OG0009737	1	1	1	1	1	1	1	1	1	1	1	1	12	YES	NO
OG0009738	1	1	1	1	1	1	1	1	1	1	1	1	12	YES	NO
OG0009739	1	1	1	1	1	1	1	1	1	1	1	1	12	YES	NO
OG0009740	1	1	1	1	1	1	1	1	1	1	1	1	12	YES	NO
OG0009741	1	1	1	1	1	1	1	1	1	1	1	1	12	YES	NO
OG0009742	1	1	1	1	1	1	1	1	1	1	1	1	12	YES	NO
OG0009743	1	1	1	1	1	1	1	1	1	1	1	1	12	YES	NO
OG0009744	1	1	1	1	1	1	1	1	1	1	1	1	12	YES	NO
OG0009745	1	1	1	1	1	1	1	1	1	1	1	1	12	YES	NO
OG0009746	1	1	1	1	1	1	1	1	1	1	1	1	12	YES	NO
OG0009747	1	1	1	1	1	1	1	1	1	1	1	1	12	YES	NO
OG0009748	1	1	1	1	1	1	1	1	1	1	1	1	12	YES	NO
OG0009749	1	1	1	1	1	1	1	1	1	1	1	1	12	YES	NO
OG0009750	1	1	1	1	1	1	1	1	1	1	1	1	12	YES	NO
OG0009751	1	1	1	1	1	1	1	1	1	1	1	1	12	YES	NO
OG0009752	1	1	1	1	1	1	1	1	1	1	1	1	12	YES	NO
OG0009753	1	1	1	1	1	1	1	1	1	1	1	1	12	YES	NO
OG0009754	1	1	1	1	1	1	1	1	1	1	1	1	12	YES	NO
OG0009755	1	1	1	1	1	1	1	1	1	1	1	1	12	YES	NO
OG0009756	1	1	1	1	1	1	1	1	1	1	1	1	12	YES	NO
OG0009757	1	1	1	1	1	1	1	1	1	1	1	1	12	YES	NO
OG0009758	1	1	1	1	1	1	1	1	1	1	1	1	12	YES	NO
OG0009759	1	1	1	1	1	1	1	1	1	1	1	1	12	YES	NO
OG0009760	1	1	1	1	1	1	1	1	1	0	2	1	12	YES	NO
OG0009761	1	1	1	1	1	1	1	1	1	1	1	1	12	YES	NO
OG0009762	1	1	1	1	1	1	1	1	1	1	1	1	12	YES	NO
OG0009763	1	1	1	1	1	1	1	1	1	1	1	1	12	YES	NO
OG0009764	1	1	1	1	1	1	1	1	1	1	1	1	12	YES	NO
OG0009765	1	1	1	1	1	1	1	1	1	1	1	1	12	YES	NO
OG0009766	1	1	1	1	1	1	1	1	1	1	1	1	12	YES	NO
OG0009767	1	1	1	1	1	1	1	1	1	1	1	1	12	YES	NO
OG0009768	1	1	1	1	1	1	1	1	1	1	1	1	12	YES	NO
OG0009769	1	1	1	1	1	1	1	1	1	1	1	1	12	YES	NO
OG0009770	1	1	1	1	1	1	1	1	1	1	1	1	12	YES	NO
OG0009771	1	1	1	1	1	1	1	1	1	1	1	1	12	YES	NO
OG0009772	1	1	1	1	1	1	1	1	1	1	1	1	12	YES	NO
OG0009773	1	1	1	1	1	1	1	1	1	1	1	1	12	YES	NO
OG0009774	1	1	1	1	1	1	1	1	1	1	1	1	12	YES	NO
OG0009775	1	1	1	1	1	1	1	1	1	1	1	1	12	YES	NO
OG0009776	1	1	1	1	1	1	1	1	1	1	1	1	12	YES	NO
OG0009777	1	1	1	1	1	1	1	1	1	1	2	0	12	YES	NO
OG0009778	1	1	1	1	1	1	1	1	1	1	1	1	12	YES	NO
OG0009780	1	1	1	1	1	1	1	1	1	1	1	1	12	YES	NO
OG0009781	1	1	1	1	1	1	1	1	1	1	1	1	12	YES	NO
OG0009782	1	1	1	1	1	1	1	1	1	1	1	1	12	YES	NO
OG0009783	1	1	1	1	1	1	1	1	1	1	1	1	12	YES	NO
OG0009784	1	1	1	1	1	1	1	1	1	1	1	1	12	YES	NO
OG0009785	1	1	1	1	1	1	1	1	1	1	1	1	12	YES	NO
OG0009786	1	1	1	1	1	1	1	1	1	1	1	1	12	YES	NO
OG0009787	1	1	1	1	1	1	1	1	1	1	1	1	12	YES	NO
OG0009788	1	1	1	1	1	1	1	1	1	1	1	1	12	YES	NO
OG0009789	1	1	1	1	1	1	1	1	1	1	1	1	12	YES	NO
OG0009790	1	1	1	1	1	1	1	1	1	1	1	1	12	YES	NO
OG0009791	1	1	1	1	1	1	1	1	1	1	1	1	12	YES	NO
OG0009792	1	1	1	1	1	1	1	1	1	1	1	1	12	YES	NO
OG0009793	1	1	1	1	1	1	1	1	1	1	1	1	12	YES	NO
OG0009794	1	1	1	1	1	1	1	1	1	1	1	1	12	YES	NO
OG0009795	1	1	1	1	1	1	1	1	1	1	1	1	12	YES	NO
OG0009796	1	1	1	1	1	1	1	1	1	1	1	1	12	YES	NO
OG0009797	1	1	1	1	1	1	1	1	1	1	1	1	12	YES	NO
OG0009798	1	1	1	1	1	1	1	1	1	1	1	1	12	YES	NO
OG0009799	1	1	1	1	1	1	1	1	1	1	1	1	12	YES	NO
OG0009800	1	1	1	1	1	1	1	1	1	1	1	1	12	YES	NO
OG0009801	1	1	1	1	1	1	1	1	1	1	1	1	12	YES	NO
OG0009802	1	1	1	1	1	1	1	1	1	1	1	1	12	YES	NO
OG0009803	1	1	1	1	1	1	1	1	1	1	1	1	12	YES	NO
OG0009804	1	1	1	1	1	1	1	1	1	1	1	1	12	YES	NO
OG0009805	1	1	1	1	1	1	1	1	1	1	1	1	12	YES	NO
OG0009806	1	1	1	1	1	1	1	1	1	1	1	1	12	YES	NO
OG0009807	1	1	1	1	1	1	1	1	1	1	1	1	12	YES	NO
OG0009808	1	1	1	1	1	1	1	1	1	1	1	1	12	YES	NO
OG0009809	1	1	1	1	1	1	1	1	1	1	1	1	12	YES	NO
OG0009810	1	1	1	1	1	1	1	1	1	1	1	1	12	YES	NO
OG0009811	1	1	1	1	1	1	1	1	1	1	1	1	12	YES	NO
OG0009812	1	1	1	1	1	1	1	1	1	1	1	1	12	YES	NO
OG0009813	1	1	1	1	1	1	1	1	1	1	1	1	12	YES	NO
OG0009814	1	1	1	1	1	1	1	1	1	1	1	1	12	YES	NO
OG0009815	1	1	1	1	1	1	1	1	1	1	1	1	12	YES	NO
OG0009816	1	1	1	1	1	1	1	1	1	1	1	1	12	YES	NO
OG0009817	1	1	1	1	1	1	1	1	1	1	1	1	12	YES	NO
OG0009818	1	1	1	1	1	1	1	1	1	1	1	1	12	YES	NO
OG0009819	1	1	1	1	1	1	1	1	1	1	1	1	12	YES	NO
OG0009820	1	1	1	1	1	1	1	1	1	1	1	1	12	YES	NO
OG0009821	1	1	1	1	1	1	1	1	1	1	1	1	12	YES	NO
OG0009822	1	1	1	1	1	1	1	1	1	1	1	1	12	YES	NO
OG0009823	1	1	1	1	1	1	1	1	1	1	1	1	12	YES	NO
OG0009824	1	1	1	1	1	1	1	1	1	1	1	1	12	YES	NO
OG0009825	1	1	1	1	1	1	1	1	1	1	1	1	12	YES	NO
OG0009826	1	1	1	1	1	1	1	1	1	1	1	1	12	YES	NO
OG0009827	1	1	1	1	1	1	1	1	1	1	1	1	12	YES	NO
OG0009828	1	1	1	1	1	1	1	1	1	1	1	1	12	YES	NO
OG0009829	1	1	1	1	1	1	1	1	1	1	1	1	12	YES	NO
OG0009830	1	1	1	1	1	1	1	1	1	1	1	1	12	YES	NO
OG0009831	1	1	1	1	1	1	1	1	1	1	1	1	12	YES	NO
OG0009832	1	1	1	1	1	1	1	1	1	1	1	1	12	YES	NO
OG0009833	1	1	1	1	1	1	1	1	1	1	1	1	12	YES	NO
OG0009834	1	1	1	1	1	1	1	1	1	1	1	1	12	YES	NO
OG0009835	1	1	1	1	1	1	1	1	1	1	1	1	12	YES	NO
OG0009836	1	1	1	1	1	1	1	1	1	1	1	1	12	YES	NO
OG0009837	1	1	1	1	1	1	1	1	1	1	1	1	12	YES	NO
OG0009838	1	1	1	1	1	1	1	1	1	1	1	1	12	YES	NO
OG0009839	1	1	1	1	1	1	1	1	1	1	1	1	12	YES	NO
OG0009840	1	1	1	1	1	1	1	1	1	1	1	1	12	YES	NO
OG0009841	1	1	1	1	1	1	1	1	1	1	1	1	12	YES	NO
OG0009842	1	1	1	1	1	1	1	1	1	1	1	1	12	YES	NO
OG0009843	1	1	1	1	1	1	1	1	1	1	1	1	12	YES	NO
OG0009844	1	1	1	1	1	1	1	1	1	1	1	1	12	YES	NO
OG0009845	1	1	1	1	1	1	1	1	1	1	1	1	12	YES	NO
OG0009846	1	1	1	1	1	1	1	1	1	1	1	1	12	YES	NO
OG0009847	1	1	1	1	1	1	1	1	1	1	1	1	12	YES	NO
OG0009848	1	1	1	1	1	1	1	1	1	1	1	1	12	YES	NO
OG0009849	1	1	1	1	1	1	1	1	1	1	1	1	12	YES	NO
OG0009850	2	1	1	1	1	1	1	1	1	1	0	1	12	YES	NO
OG0009851	1	1	1	1	1	1	1	1	1	1	1	1	12	YES	NO
OG0009852	1	1	1	1	1	1	1	1	1	1	1	1	12	YES	NO
OG0009853	1	1	1	1	1	1	1	1	1	1	1	1	12	YES	NO
OG0009854	1	1	1	1	1	1	1	1	1	1	1	1	12	YES	NO
OG0009855	1	1	1	1	1	1	1	1	1	1	1	1	12	YES	NO
OG0009856	1	1	1	1	1	1	1	1	1	1	1	1	12	YES	NO
OG0009857	1	1	1	1	1	1	1	1	1	1	1	1	12	YES	NO
OG0009858	1	1	1	1	1	1	1	1	1	1	1	1	12	YES	NO
OG0009859	1	1	1	1	1	1	1	1	1	1	1	1	12	YES	NO
OG0009860	1	1	1	1	1	1	1	1	1	1	1	1	12	YES	NO
OG0009861	1	1	1	1	1	1	1	1	1	1	1	1	12	YES	NO
OG0009862	1	1	1	1	1	1	1	1	1	1	1	1	12	YES	NO
OG0009863	1	1	1	1	1	1	1	1	1	1	1	1	12	YES	NO
OG0009864	1	1	1	1	1	1	1	1	1	1	1	1	12	YES	NO
OG0009865	1	1	1	1	1	1	1	1	1	1	1	1	12	YES	NO
OG0009866	1	1	1	1	1	1	1	1	1	1	1	1	12	YES	NO
OG0009867	1	1	1	1	1	1	1	1	1	1	1	1	12	YES	NO
OG0009868	1	1	1	1	1	1	1	1	1	1	1	1	12	YES	NO
OG0009869	1	1	1	1	1	1	1	1	1	1	1	1	12	YES	NO
OG0009870	1	1	1	1	1	1	1	1	1	1	1	1	12	YES	NO
OG0009871	1	1	1	1	1	1	1	1	1	1	1	1	12	YES	NO
OG0009872	1	1	1	1	1	1	1	1	1	1	1	1	12	YES	NO
OG0009873	1	1	1	1	1	1	1	1	1	1	1	1	12	YES	NO
OG0009874	1	1	1	1	1	1	1	1	1	1	1	1	12	YES	NO
OG0009875	1	1	1	1	1	1	1	1	1	1	1	1	12	YES	NO
OG0009876	1	1	1	1	1	1	1	1	1	1	1	1	12	YES	NO
OG0009877	1	1	1	1	1	1	1	1	1	1	1	1	12	YES	NO
OG0009878	1	1	1	1	1	1	1	1	1	1	1	1	12	YES	NO
OG0009879	1	1	1	1	1	1	1	1	1	1	1	1	12	YES	NO
OG0009880	1	1	1	1	1	1	1	1	1	1	1	1	12	YES	NO
OG0009881	1	1	1	1	1	1	1	1	1	1	1	1	12	YES	NO
OG0009882	1	1	1	1	1	1	1	1	1	1	1	1	12	YES	NO
OG0009883	1	1	1	1	1	1	1	1	1	1	1	1	12	YES	NO
OG0009884	1	1	1	1	1	1	1	1	1	1	1	1	12	YES	NO
OG0009885	1	1	1	1	1	1	1	1	1	1	1	1	12	YES	NO
OG0009886	1	1	1	1	1	1	1	1	1	1	1	1	12	YES	NO
OG0009887	1	1	1	1	1	1	1	1	1	1	1	1	12	YES	NO
OG0009888	1	1	1	1	1	1	1	1	1	1	1	1	12	YES	NO
OG0009889	1	1	1	1	1	1	1	1	1	1	1	1	12	YES	NO
OG0009890	1	1	1	1	1	1	1	1	1	1	1	1	12	YES	NO
OG0009891	1	1	1	1	1	1	1	1	1	1	1	1	12	YES	NO
OG0009892	1	1	1	1	1	1	1	1	1	1	1	1	12	YES	NO
OG0009893	1	1	1	1	1	1	1	1	1	1	1	1	12	YES	NO
OG0009894	1	1	1	1	1	1	1	1	1	1	1	1	12	YES	NO
OG0009895	1	1	1	1	1	1	1	1	1	1	1	1	12	YES	NO
OG0009896	1	1	1	1	1	1	1	1	1	1	1	1	12	YES	NO
OG0009897	1	1	1	1	1	1	1	1	1	1	1	1	12	YES	NO
OG0009898	1	1	1	1	1	1	1	1	1	1	1	1	12	YES	NO
OG0009899	1	1	1	1	1	1	1	1	1	1	1	1	12	YES	NO
OG0009900	1	1	1	1	1	1	1	1	1	1	1	1	12	YES	NO
OG0009901	1	1	1	1	1	1	1	1	1	1	1	1	12	YES	NO
OG0009902	1	1	1	1	1	1	1	1	1	1	1	1	12	YES	NO
OG0009903	1	1	1	1	1	1	1	1	1	1	1	1	12	YES	NO
OG0009904	1	1	1	1	1	1	1	1	1	1	1	1	12	YES	NO
OG0009905	1	1	1	1	1	1	1	1	1	1	1	1	12	YES	NO
OG0009906	1	1	1	1	1	1	1	1	1	1	1	1	12	YES	NO
OG0009907	1	1	1	1	1	1	1	1	1	1	1	1	12	YES	NO
OG0009908	1	1	1	1	1	1	1	1	1	1	1	1	12	YES	NO
OG0009909	1	1	1	1	1	1	1	1	1	1	1	1	12	YES	NO
OG0009910	1	1	1	1	1	1	1	1	1	1	1	1	12	YES	NO
OG0009911	1	1	1	1	1	1	1	1	1	1	1	1	12	YES	NO
OG0009912	1	1	1	1	1	1	1	1	1	1	1	1	12	YES	NO
OG0009913	1	1	1	1	1	1	1	1	1	1	1	1	12	YES	NO
OG0009914	1	1	1	1	1	1	1	1	1	1	1	1	12	YES	NO
OG0009915	1	1	1	1	1	1	1	1	1	1	1	1	12	YES	NO
OG0009916	1	1	1	1	1	1	1	1	1	1	1	1	12	YES	NO
OG0009917	1	1	1	1	1	1	1	1	1	1	1	1	12	YES	NO
OG0009918	1	1	1	1	1	1	1	1	1	1	1	1	12	YES	NO
OG0009919	1	1	1	1	1	1	1	1	1	1	1	1	12	YES	NO
OG0009920	1	1	1	1	1	1	1	1	1	1	1	1	12	YES	NO
OG0009921	1	1	1	1	1	1	1	1	1	1	1	1	12	YES	NO
OG0009922	1	1	1	1	1	1	1	1	1	1	1	1	12	YES	NO
OG0009923	1	1	1	1	1	1	1	1	1	1	1	1	12	YES	NO
OG0009924	1	1	1	1	1	1	1	1	1	1	1	1	12	YES	NO
OG0009925	1	1	1	1	1	1	1	1	1	1	1	1	12	YES	NO
OG0009926	1	1	1	1	1	1	1	1	1	1	1	1	12	YES	NO
OG0009927	1	1	1	1	1	1	1	1	1	1	1	1	12	YES	NO
OG0009928	1	1	1	1	1	1	1	1	1	1	1	1	12	YES	NO
OG0009929	1	1	1	1	1	1	1	1	1	1	1	1	12	YES	NO
OG0009930	1	1	1	1	1	1	1	1	1	1	1	1	12	YES	NO
OG0009931	1	1	1	1	1	1	1	1	1	1	1	1	12	YES	NO
OG0009932	1	1	1	1	1	1	1	1	1	1	1	1	12	YES	NO
OG0009933	1	1	1	1	1	1	1	1	1	1	1	1	12	YES	NO
OG0009934	1	1	1	1	1	1	1	1	1	1	1	1	12	YES	NO
OG0009935	1	1	1	1	1	1	1	1	1	1	1	1	12	YES	NO
OG0009936	1	1	1	1	1	1	1	1	1	1	1	1	12	YES	NO
OG0009937	1	1	1	1	1	1	1	1	1	1	1	1	12	YES	NO
OG0009938	1	1	1	1	1	1	1	1	1	1	1	1	12	YES	NO
OG0009939	1	1	1	1	1	1	1	1	1	1	1	1	12	YES	NO
OG0009940	1	1	1	1	1	1	1	1	1	1	1	1	12	YES	NO
OG0009941	1	1	1	1	1	1	1	1	1	1	1	1	12	YES	NO
OG0009942	1	1	1	1	1	1	1	1	1	1	1	1	12	YES	NO
OG0009943	1	1	1	1	1	1	1	1	1	1	1	1	12	YES	NO
OG0009944	1	1	1	1	1	1	1	1	1	1	1	1	12	YES	NO
OG0009945	1	1	1	1	1	1	1	1	1	1	1	1	12	YES	NO
OG0009946	1	1	1	1	1	1	1	1	1	1	1	1	12	YES	NO
OG0009947	1	1	1	1	1	1	1	1	1	1	1	1	12	YES	NO
OG0009948	1	1	1	1	1	1	1	1	1	1	1	1	12	YES	NO
OG0009949	1	1	1	1	1	1	1	1	1	1	1	1	12	YES	NO
OG0009950	1	1	1	1	1	1	1	1	1	1	1	1	12	YES	NO
OG0009951	1	1	1	1	1	1	1	1	1	1	1	1	12	YES	NO
OG0009952	1	1	1	1	1	1	1	1	1	1	1	1	12	YES	NO
OG0009953	1	1	1	1	1	1	1	1	1	1	1	1	12	YES	NO
OG0009954	1	1	1	1	1	1	1	1	1	1	1	1	12	YES	NO
OG0009955	1	1	1	1	1	1	1	1	1	1	1	1	12	YES	NO
OG0009956	1	1	1	1	1	1	1	1	1	1	1	1	12	YES	NO
OG0009957	1	1	1	1	1	1	1	1	1	1	1	1	12	YES	NO
OG0009958	1	1	1	1	1	1	1	1	1	1	1	1	12	YES	NO
OG0009959	1	1	1	1	1	1	1	1	1	1	1	1	12	YES	NO
OG0009960	1	1	1	1	1	1	1	1	1	1	1	1	12	YES	NO
OG0009961	1	1	1	1	1	1	1	1	1	1	1	1	12	YES	NO
OG0009962	1	1	1	1	1	1	1	1	1	1	1	1	12	YES	NO
OG0009963	1	1	1	1	1	1	1	1	1	1	1	1	12	YES	NO
OG0009964	1	1	1	1	1	1	1	1	1	1	1	1	12	YES	NO
OG0009965	1	1	1	1	1	1	1	1	1	1	1	1	12	YES	NO
OG0009966	1	1	1	1	1	1	1	1	1	1	1	1	12	YES	NO
OG0009967	1	1	1	1	1	1	1	1	1	1	1	1	12	YES	NO
OG0009968	1	1	1	1	1	1	1	1	1	1	1	1	12	YES	NO
OG0009969	1	1	1	1	1	1	1	1	1	1	1	1	12	YES	NO
OG0009970	1	1	1	1	1	1	1	1	1	1	1	1	12	YES	NO
OG0009971	1	1	1	1	1	1	1	1	1	1	1	1	12	YES	NO
OG0009972	1	1	1	1	1	1	1	1	1	1	1	1	12	YES	NO
OG0009973	1	1	1	1	1	1	1	1	1	1	1	1	12	YES	NO
OG0009974	1	1	1	1	1	1	1	1	1	1	1	1	12	YES	NO
OG0009975	1	1	1	1	1	1	1	1	1	1	1	1	12	YES	NO
OG0009976	1	1	1	1	1	1	1	1	1	1	1	1	12	YES	NO
OG0009977	1	1	1	1	1	1	1	1	1	1	1	1	12	YES	NO
OG0009978	1	1	1	1	1	1	1	1	1	1	1	1	12	YES	NO
OG0009979	1	1	1	1	1	1	1	1	1	1	1	1	12	YES	NO
OG0009980	1	1	1	1	1	1	1	1	1	1	1	1	12	YES	NO
OG0009981	1	1	1	1	1	1	1	1	1	1	1	1	12	YES	NO
OG0009982	1	1	1	1	1	1	1	1	1	1	1	1	12	YES	NO
OG0009983	1	1	1	1	1	1	1	1	1	1	1	1	12	YES	NO
OG0009984	1	1	1	1	1	1	1	1	1	1	1	1	12	YES	NO
OG0009985	1	1	1	1	1	1	1	1	1	1	1	1	12	YES	NO
OG0009986	1	1	1	1	1	1	1	1	1	1	1	1	12	YES	NO
OG0009987	1	1	1	1	1	1	1	1	1	1	1	1	12	YES	NO
OG0009988	1	1	1	1	1	1	1	1	1	1	1	1	12	YES	NO
OG0009989	1	1	1	1	1	1	1	1	1	1	1	1	12	YES	NO
OG0009990	1	1	1	1	1	1	1	1	1	1	1	1	12	YES	NO
OG0009991	1	1	1	1	1	1	1	1	1	1	1	1	12	YES	NO
OG0009992	1	1	1	1	1	1	1	1	1	1	1	1	12	YES	NO
OG0009993	1	1	1	1	1	1	1	1	1	1	1	1	12	YES	NO
OG0009994	1	1	1	1	1	1	1	1	1	1	1	1	12	YES	NO
OG0009995	1	1	1	1	1	1	1	1	1	1	1	1	12	YES	NO
OG0009996	1	1	1	1	1	1	1	1	1	1	1	1	12	YES	NO
OG0009997	1	1	1	1	1	1	1	1	1	1	1	1	12	YES	NO
OG0009998	1	1	1	1	1	1	1	1	1	1	1	1	12	YES	NO
OG0009999	1	1	1	1	1	1	1	1	1	1	1	1	12	YES	NO
OG0010000	1	1	1	1	1	1	1	1	1	1	1	1	12	YES	NO
OG0010001	1	1	1	1	1	1	1	1	1	1	1	1	12	YES	NO
OG0010002	1	1	1	1	1	1	1	1	1	1	1	1	12	YES	NO
OG0010003	1	1	1	1	1	1	1	1	1	1	1	1	12	YES	NO
OG0010004	1	1	1	1	1	1	1	1	1	1	1	1	12	YES	NO
OG0010005	1	1	1	1	1	1	1	1	1	1	1	1	12	YES	NO
OG0010006	1	1	1	1	1	1	1	1	1	1	1	1	12	YES	NO
OG0010007	1	1	1	1	1	1	1	1	1	1	1	1	12	YES	NO
OG0010008	1	1	1	1	1	1	1	1	1	1	1	1	12	YES	NO
OG0010009	1	1	1	1	1	1	1	1	1	1	1	1	12	YES	NO
OG0010010	1	1	1	1	1	1	1	1	1	1	1	1	12	YES	NO
OG0010011	1	1	1	1	1	1	1	1	1	1	1	1	12	YES	NO
OG0010012	1	1	1	1	1	1	1	1	1	1	1	1	12	YES	NO
OG0010013	1	1	1	1	1	1	1	1	1	1	1	1	12	YES	NO
OG0010014	1	1	1	1	1	1	1	1	1	1	1	1	12	YES	NO
OG0010015	1	1	1	1	1	1	1	1	1	1	1	1	12	YES	NO
OG0010016	1	1	1	1	1	1	1	1	1	1	1	1	12	YES	NO
OG0010017	1	1	1	1	1	1	1	1	1	1	1	1	12	YES	NO
OG0010018	1	1	1	1	1	1	1	1	1	1	1	1	12	YES	NO
OG0010019	1	1	1	1	1	1	1	1	1	1	1	1	12	YES	NO
OG0010020	1	1	1	1	1	1	1	1	1	1	1	1	12	YES	NO
OG0010021	1	1	1	1	1	1	1	1	1	1	1	1	12	YES	NO
OG0010022	1	1	1	1	1	1	1	1	1	1	1	1	12	YES	NO
OG0010023	1	1	1	1	1	1	1	1	1	1	1	1	12	YES	NO
OG0010024	1	1	1	1	1	1	1	1	1	1	1	1	12	YES	NO
OG0010025	1	1	1	1	1	1	1	1	1	1	1	1	12	YES	NO
OG0010026	1	1	1	1	1	1	1	1	1	1	1	1	12	YES	NO
OG0010027	1	1	1	1	1	1	1	1	1	1	1	1	12	YES	NO
OG0010028	1	1	1	1	1	1	1	1	1	1	1	1	12	YES	NO
OG0010029	1	1	1	1	1	1	1	1	1	1	1	1	12	YES	NO
OG0010030	1	1	1	1	1	1	1	1	1	1	1	1	12	YES	NO
OG0010031	1	1	1	1	1	1	1	1	1	1	1	1	12	YES	NO
OG0010032	1	1	1	1	1	1	1	1	1	1	1	1	12	YES	NO
OG0010033	1	1	1	1	1	1	1	1	1	1	1	1	12	YES	NO
OG0010034	1	1	1	1	1	1	1	1	1	1	1	1	12	YES	NO
OG0010035	1	1	1	1	1	1	1	1	1	1	1	1	12	YES	NO
OG0010036	1	1	1	1	1	1	1	1	1	1	1	1	12	YES	NO
OG0010037	1	1	1	1	1	1	1	1	1	1	1	1	12	YES	NO
OG0010038	1	1	1	1	1	1	1	1	1	1	1	1	12	YES	NO
OG0010039	1	1	1	1	1	1	1	1	1	1	1	1	12	YES	NO
OG0010040	1	1	1	1	1	1	1	1	1	1	1	1	12	YES	NO
OG0010041	1	1	1	1	1	1	1	1	1	1	1	1	12	YES	NO
OG0010042	1	1	1	1	1	1	1	1	1	1	1	1	12	YES	NO
OG0010043	1	1	1	1	1	1	1	1	1	1	1	1	12	YES	NO
OG0010044	1	1	1	1	1	1	1	1	1	1	1	1	12	YES	NO
OG0010045	1	1	1	1	1	1	1	1	1	1	1	1	12	YES	NO
OG0010046	1	1	1	1	1	1	1	1	1	1	1	1	12	YES	NO
OG0010047	1	1	1	1	1	1	1	1	1	1	1	1	12	YES	NO
OG0010048	1	1	1	1	1	1	1	1	1	1	1	1	12	YES	NO
OG0010049	1	1	1	1	1	1	1	1	1	1	1	1	12	YES	NO
OG0010050	1	1	1	1	1	1	1	1	1	1	1	1	12	YES	NO
OG0010051	1	1	1	1	1	1	1	1	1	1	1	1	12	YES	NO
OG0010052	1	1	1	1	1	1	1	1	1	1	1	1	12	YES	NO
OG0010053	1	1	1	1	1	1	1	1	1	1	1	1	12	YES	NO
OG0010054	1	1	1	1	1	1	1	1	1	1	1	1	12	YES	NO
OG0010055	1	1	1	1	1	1	1	1	1	1	1	1	12	YES	NO
OG0010056	1	1	1	1	1	1	1	1	1	1	1	1	12	YES	NO
OG0010057	1	1	1	1	1	1	1	1	1	1	1	1	12	YES	NO
OG0010058	1	1	1	1	1	1	1	1	1	1	1	1	12	YES	NO
OG0010059	1	1	1	1	1	1	1	1	1	1	1	1	12	YES	NO
OG0010060	1	1	1	1	1	1	1	1	1	1	1	1	12	YES	NO
OG0010061	1	1	1	1	1	1	1	1	1	1	1	1	12	YES	NO
OG0010062	1	1	1	1	1	1	1	1	1	1	1	1	12	YES	NO
OG0010063	1	1	1	1	1	1	1	1	1	1	1	1	12	YES	NO
OG0010064	1	1	1	1	1	1	1	1	1	1	1	1	12	YES	NO
OG0010065	1	1	1	1	1	1	1	1	1	1	1	1	12	YES	NO
OG0010066	1	1	1	1	1	1	1	1	1	1	1	1	12	YES	NO
OG0010067	1	1	1	1	1	1	1	1	1	1	1	1	12	YES	NO
OG0010068	1	1	1	1	1	1	1	1	1	1	1	1	12	YES	NO
OG0010069	1	1	1	1	1	1	1	1	1	1	1	1	12	YES	NO
OG0010070	1	1	1	1	1	1	1	1	1	1	1	1	12	YES	NO
OG0010071	1	1	1	1	1	1	1	1	1	1	1	1	12	YES	NO
OG0010072	1	1	1	1	1	1	1	1	1	1	1	1	12	YES	NO
OG0010073	1	1	1	1	1	1	1	1	1	1	1	1	12	YES	NO
OG0010074	1	1	1	1	1	1	1	1	1	1	1	1	12	YES	NO
OG0010075	1	1	1	1	1	1	1	1	1	1	1	1	12	YES	NO
OG0010076	1	1	1	1	1	1	1	1	1	1	1	1	12	YES	NO
OG0010077	1	1	1	1	1	1	1	1	1	1	1	1	12	YES	NO
OG0010078	1	1	1	1	1	1	1	1	1	1	1	1	12	YES	NO
OG0010079	1	1	1	1	1	1	1	1	1	1	1	1	12	YES	NO
OG0010080	1	1	1	1	1	1	1	1	1	1	1	1	12	YES	NO
OG0010081	1	1	1	1	1	1	1	1	1	1	1	1	12	YES	NO
OG0010082	1	1	1	1	1	1	1	1	1	1	1	1	12	YES	NO
OG0010083	1	1	1	1	1	1	1	1	1	1	1	1	12	YES	NO
OG0010084	1	1	1	1	1	1	1	1	1	1	1	1	12	YES	NO
OG0010085	1	1	1	1	1	1	1	1	1	1	1	1	12	YES	NO
OG0010086	1	1	1	1	1	1	1	1	1	1	1	1	12	YES	NO
OG0010087	1	1	1	1	1	1	1	1	1	1	1	1	12	YES	NO
OG0010088	1	1	1	1	1	1	1	1	1	1	1	1	12	YES	NO
OG0010089	1	1	1	1	1	1	1	1	1	1	1	1	12	YES	NO
OG0010090	1	1	1	1	1	1	1	1	1	1	1	1	12	YES	NO
OG0010091	1	1	1	1	1	1	1	1	1	1	1	1	12	YES	NO
OG0010092	1	1	1	1	1	1	1	1	1	1	1	1	12	YES	NO
OG0010093	1	1	1	1	1	1	1	1	1	1	1	1	12	YES	NO
OG0010094	1	1	1	1	1	1	1	1	1	1	1	1	12	YES	NO
OG0010095	1	1	1	1	1	1	1	1	1	1	1	1	12	YES	NO
OG0010096	1	1	1	1	1	1	1	1	1	1	1	1	12	YES	NO
OG0010097	1	1	1	1	1	1	1	1	1	1	1	1	12	YES	NO
OG0010098	1	1	1	1	1	1	1	1	1	1	1	1	12	YES	NO
OG0010099	1	1	1	1	1	1	1	1	1	1	1	1	12	YES	NO
OG0010100	1	1	1	1	1	1	1	1	1	1	1	1	12	YES	NO
OG0010101	1	1	1	1	1	1	1	1	1	1	1	1	12	YES	NO
OG0010102	1	1	1	1	1	1	1	1	1	1	1	1	12	YES	NO
OG0010103	1	1	1	1	1	1	1	1	1	1	1	1	12	YES	NO
OG0010104	1	1	1	1	1	1	1	1	1	1	1	1	12	YES	NO
OG0010105	1	1	1	1	1	1	1	1	1	1	1	1	12	YES	NO
OG0010106	1	1	1	1	1	1	1	1	1	1	1	1	12	YES	NO
OG0010107	1	1	1	1	1	1	1	1	1	1	1	1	12	YES	NO
OG0010108	1	1	1	1	1	1	1	1	1	1	1	1	12	YES	NO
OG0010109	1	1	1	1	1	1	1	1	1	1	1	1	12	YES	NO
OG0010110	1	1	1	1	1	1	1	1	1	1	1	1	12	YES	NO
OG0010111	1	1	1	1	1	1	1	1	1	1	1	1	12	YES	NO
OG0010112	1	1	1	1	1	1	1	1	1	1	1	1	12	YES	NO
OG0010113	1	1	1	1	1	1	1	1	1	1	1	1	12	YES	NO
OG0010114	1	1	1	1	1	1	1	1	1	1	1	1	12	YES	NO
OG0010115	1	1	1	1	1	1	1	1	1	1	1	1	12	YES	NO
OG0010116	1	1	1	1	1	1	1	1	1	1	1	1	12	YES	NO
OG0010117	1	1	1	1	1	1	1	1	1	1	1	1	12	YES	NO
OG0010118	1	1	1	1	1	1	1	1	1	1	1	1	12	YES	NO
OG0010119	1	1	1	1	1	1	1	1	1	1	1	1	12	YES	NO
OG0010120	1	1	1	1	1	1	1	1	1	1	1	1	12	YES	NO
OG0010121	1	1	1	1	1	1	1	1	1	1	1	1	12	YES	NO
OG0010122	1	1	1	1	1	1	1	1	1	1	1	1	12	YES	NO
OG0010123	1	1	1	1	1	1	1	1	1	1	1	1	12	YES	NO
OG0010124	1	1	1	1	1	1	1	1	1	1	1	1	12	YES	NO
OG0010125	1	1	1	1	1	1	1	1	1	1	1	1	12	YES	NO
OG0010126	1	1	1	1	1	1	1	1	1	1	1	1	12	YES	NO
OG0010127	1	1	1	1	1	1	1	1	1	1	1	1	12	YES	NO
OG0010128	1	1	1	1	1	1	1	1	1	1	1	1	12	YES	NO
OG0010129	1	1	1	1	1	1	1	1	1	1	1	1	12	YES	NO
OG0010130	1	1	1	1	1	1	1	1	1	1	1	1	12	YES	NO
OG0010131	1	1	1	1	1	1	1	1	1	1	1	1	12	YES	NO
OG0010132	1	1	1	1	1	1	1	1	1	1	1	1	12	YES	NO
OG0010133	1	1	1	1	1	1	1	1	1	1	1	1	12	YES	NO
OG0010134	1	1	1	1	1	1	1	1	1	1	1	1	12	YES	NO
OG0010135	1	1	1	1	1	1	1	1	1	1	1	1	12	YES	NO
OG0010136	1	1	1	1	1	1	1	1	1	1	1	1	12	YES	NO
OG0010137	1	1	1	1	1	1	1	1	1	1	1	1	12	YES	NO
OG0010138	1	1	1	1	1	1	1	1	1	1	1	1	12	YES	NO
OG0010139	1	1	1	1	1	1	1	1	1	1	1	1	12	YES	NO
OG0010140	1	1	1	1	1	1	1	1	1	1	1	1	12	YES	NO
OG0010141	1	1	1	1	1	1	1	1	1	1	1	1	12	YES	NO
OG0010142	1	1	1	1	1	1	1	1	1	1	1	1	12	YES	NO
OG0010143	1	1	1	1	1	1	1	1	1	1	1	1	12	YES	NO
OG0010144	1	1	1	1	1	1	1	1	1	1	1	1	12	YES	NO
OG0010145	1	1	1	1	1	1	1	1	1	1	1	1	12	YES	NO
OG0010146	1	1	1	1	1	1	1	1	1	1	1	1	12	YES	NO
OG0010147	1	1	1	1	1	1	1	1	1	1	1	1	12	YES	NO
OG0010148	1	1	1	1	1	1	1	1	1	1	1	1	12	YES	NO
OG0010149	1	1	1	1	1	1	1	1	1	1	1	1	12	YES	NO
OG0010150	1	1	1	1	1	1	1	1	1	1	1	1	12	YES	NO
OG0010151	1	1	1	1	1	1	1	1	1	1	1	1	12	YES	NO
OG0010152	1	1	1	1	1	1	1	1	1	1	1	1	12	YES	NO
OG0010153	1	1	1	1	1	1	1	1	1	1	1	1	12	YES	NO
OG0010154	1	1	1	1	1	1	1	1	1	1	1	1	12	YES	NO
OG0010155	1	1	1	1	1	1	1	1	1	1	1	1	12	YES	NO
OG0010156	1	1	1	1	1	1	1	1	1	1	1	1	12	YES	NO
OG0010157	1	1	1	1	1	1	1	1	1	1	1	1	12	YES	NO
OG0010158	1	1	1	1	1	1	1	1	1	1	1	1	12	YES	NO
OG0010159	1	1	1	1	1	1	1	1	1	1	1	1	12	YES	NO
OG0010160	1	1	1	1	1	1	1	1	1	1	1	1	12	YES	NO
OG0010161	1	1	1	1	1	1	1	1	1	1	1	1	12	YES	NO
OG0010162	1	1	1	1	1	1	1	1	1	1	1	1	12	YES	NO
OG0010163	1	1	1	1	1	1	1	1	1	1	1	1	12	YES	NO
OG0010164	1	1	1	1	1	1	1	1	1	1	1	1	12	YES	NO
OG0010165	1	1	1	1	1	1	1	1	1	1	1	1	12	YES	NO
OG0010166	1	1	1	1	1	1	1	1	1	1	1	1	12	YES	NO
OG0010167	1	1	1	1	1	1	1	1	1	1	1	1	12	YES	NO
OG0010168	1	1	1	1	1	1	1	1	1	1	1	1	12	YES	NO
OG0010169	1	1	1	1	1	1	1	1	1	1	1	1	12	YES	NO
OG0010170	1	1	1	1	1	1	1	1	1	1	1	1	12	YES	NO
OG0010171	1	1	1	1	1	1	1	1	1	1	1	1	12	YES	NO
OG0010172	1	1	1	1	1	1	1	1	1	1	1	1	12	YES	NO
OG0010173	1	1	1	1	1	1	1	1	1	1	1	1	12	YES	NO
OG0010174	1	1	1	1	1	1	1	1	1	1	1	1	12	YES	NO
OG0010175	1	1	1	1	1	1	1	1	1	1	1	1	12	YES	NO
OG0010176	1	1	1	1	1	1	1	1	1	1	1	1	12	YES	NO
OG0010177	1	1	1	1	1	1	1	1	1	1	1	1	12	YES	NO
OG0010178	1	1	1	1	1	1	1	1	1	1	1	1	12	YES	NO
OG0010179	1	1	1	1	1	1	1	1	1	1	1	1	12	YES	NO
OG0010180	1	1	1	1	1	1	1	1	1	1	1	1	12	YES	NO
OG0010181	1	1	1	1	1	1	1	1	1	1	1	1	12	YES	NO
OG0010182	1	1	1	1	1	1	1	1	1	1	1	1	12	YES	NO
OG0010183	1	1	1	1	1	1	1	1	1	1	1	1	12	YES	NO
OG0010184	1	1	1	1	1	1	1	1	1	1	1	1	12	YES	NO
OG0010185	1	1	1	1	1	1	1	1	1	1	1	1	12	YES	NO
OG0010186	1	1	1	1	1	1	1	1	1	1	1	1	12	YES	NO
OG0010187	1	1	1	1	1	1	1	1	1	1	1	1	12	YES	NO
OG0010188	1	1	1	1	1	1	1	1	1	1	1	1	12	YES	NO
OG0010189	1	1	1	1	1	1	1	1	1	1	1	1	12	YES	NO
OG0010190	1	1	1	1	1	1	1	1	1	1	1	1	12	YES	NO
OG0010191	1	1	1	1	1	1	1	1	1	1	1	1	12	YES	NO
OG0010192	1	1	1	1	1	1	1	1	1	1	1	1	12	YES	NO
OG0010193	1	1	1	1	1	1	1	1	1	1	1	1	12	YES	NO
OG0010194	1	1	1	1	1	1	1	1	1	1	1	1	12	YES	NO
OG0010195	1	1	1	1	1	1	1	1	1	1	1	1	12	YES	NO
OG0010196	1	1	1	1	1	1	1	1	1	1	1	1	12	YES	NO
OG0010197	1	1	1	1	1	1	1	1	1	1	1	1	12	YES	NO
OG0010198	1	1	1	1	1	1	1	1	1	1	1	1	12	YES	NO
OG0010199	1	1	1	1	1	1	1	1	1	1	1	1	12	YES	NO
OG0010200	1	1	1	1	1	1	1	1	1	1	1	1	12	YES	NO
OG0010201	1	1	1	1	1	1	1	1	1	1	1	1	12	YES	NO
OG0010202	1	1	1	1	1	1	1	1	1	1	1	1	12	YES	NO
OG0010203	1	1	1	1	1	1	1	1	1	1	1	1	12	YES	NO
OG0010204	1	1	1	1	1	1	1	1	1	1	1	1	12	YES	NO
OG0010205	1	1	1	1	1	1	1	1	1	1	1	1	12	YES	NO
OG0010206	1	1	1	1	1	1	1	1	1	1	1	1	12	YES	NO
OG0010207	1	1	1	1	1	1	1	1	1	1	1	1	12	YES	NO
OG0010208	1	1	1	1	1	1	1	1	1	1	1	1	12	YES	NO
OG0010209	1	1	1	1	1	1	1	1	1	1	1	1	12	YES	NO
OG0010210	1	1	1	1	1	1	1	1	1	1	1	1	12	YES	NO
OG0010211	1	1	1	1	1	1	1	1	1	1	1	1	12	YES	NO
OG0010212	1	1	1	1	1	1	1	1	1	1	1	1	12	YES	NO
OG0010213	1	1	1	1	1	1	1	1	1	1	1	1	12	YES	NO
OG0010214	1	1	1	1	1	1	1	1	1	1	1	1	12	YES	NO
OG0010215	1	1	1	1	1	1	1	1	1	1	1	1	12	YES	NO
OG0010216	1	1	1	1	1	1	1	1	1	1	1	1	12	YES	NO
OG0010217	1	1	1	1	1	1	1	1	1	1	1	1	12	YES	NO
OG0010218	1	1	1	1	1	1	1	1	1	1	1	1	12	YES	NO
OG0010219	1	1	1	1	1	1	1	1	1	1	1	1	12	YES	NO
OG0010220	1	1	1	1	1	1	1	1	1	1	1	1	12	YES	NO
OG0010221	1	1	1	1	1	1	1	1	1	1	1	1	12	YES	NO
OG0010222	1	1	1	1	1	1	1	1	1	1	1	1	12	YES	NO
OG0010223	1	1	1	1	1	1	1	1	1	1	1	1	12	YES	NO
OG0010224	1	1	1	1	1	1	1	1	1	1	1	1	12	YES	NO
OG0010225	1	1	1	1	1	1	1	1	1	1	1	1	12	YES	NO
OG0010226	1	1	1	1	1	1	1	1	1	1	1	1	12	YES	NO
OG0010227	1	1	1	1	1	1	1	1	1	1	1	1	12	YES	NO
OG0010228	1	1	1	1	1	1	1	1	1	1	1	1	12	YES	NO
OG0010229	1	1	1	1	1	1	1	1	1	1	1	1	12	YES	NO
OG0010230	1	1	1	1	1	1	1	1	1	1	1	1	12	YES	NO
OG0010231	1	1	1	1	1	1	1	1	1	1	1	1	12	YES	NO
OG0010232	1	1	1	1	1	1	1	1	1	1	1	1	12	YES	NO
OG0010233	1	1	1	1	1	1	1	1	1	1	1	1	12	YES	NO
OG0010234	1	1	1	1	1	1	1	1	1	1	1	1	12	YES	NO
OG0010235	1	1	1	1	1	1	1	1	1	1	1	1	12	YES	NO
OG0010236	1	1	1	1	1	1	1	1	1	1	1	1	12	YES	NO
OG0010237	1	1	1	1	1	1	1	1	1	1	1	1	12	YES	NO
OG0010238	1	1	1	1	1	1	1	1	1	1	1	1	12	YES	NO
OG0010239	1	1	1	1	1	1	1	1	1	1	1	1	12	YES	NO
OG0010240	1	1	1	1	1	1	1	1	1	1	1	1	12	YES	NO
OG0010241	1	1	1	1	1	1	1	1	1	1	1	1	12	YES	NO
OG0010242	1	1	1	1	1	1	1	1	1	1	1	1	12	YES	NO
OG0010243	1	1	1	1	1	1	1	1	1	1	1	1	12	YES	NO
OG0010244	1	1	1	1	1	1	1	1	1	1	1	1	12	YES	NO
OG0010245	1	1	1	1	1	1	1	1	1	1	1	1	12	YES	NO
OG0010246	1	1	1	1	1	1	1	1	1	1	1	1	12	YES	NO
OG0010247	1	1	1	1	1	1	1	1	1	1	1	1	12	YES	NO
OG0010248	1	1	1	1	1	1	1	1	1	1	1	1	12	YES	NO
OG0010249	1	1	1	1	1	1	1	1	1	1	1	1	12	YES	NO
OG0010250	1	1	1	1	1	1	1	1	1	1	1	1	12	YES	NO
OG0010251	1	1	1	1	1	1	1	1	1	1	1	1	12	YES	NO
OG0010252	1	1	1	1	1	1	1	1	1	1	1	1	12	YES	NO
OG0010253	1	1	1	1	1	1	1	1	1	1	1	1	12	YES	NO
OG0010254	1	1	1	1	1	1	1	1	1	1	1	1	12	YES	NO
OG0010255	1	1	1	1	1	1	1	1	1	1	1	1	12	YES	NO
OG0010256	1	0	1	1	1	1	2	1	1	1	1	1	12	YES	NO
OG0010257	1	1	1	1	1	1	1	1	1	1	1	1	12	YES	NO
OG0010258	1	1	1	1	1	1	1	1	1	1	1	1	12	YES	NO
OG0010259	1	1	1	1	1	1	1	1	1	1	1	1	12	YES	NO
OG0010260	1	1	1	1	1	1	1	1	1	1	1	1	12	YES	NO
OG0010261	1	1	1	1	1	1	1	1	1	1	1	1	12	YES	NO
OG0010262	1	1	1	1	1	1	1	1	1	1	1	1	12	YES	NO
OG0010263	1	1	1	1	1	1	1	1	1	1	1	1	12	YES	NO
OG0010264	1	1	1	1	1	1	1	1	1	1	1	1	12	YES	NO
OG0010265	1	1	1	1	1	1	1	1	1	1	1	1	12	YES	NO
OG0010266	1	1	1	1	1	1	1	1	1	1	1	1	12	YES	NO
OG0010267	1	1	1	1	1	1	1	1	1	1	1	1	12	YES	NO
OG0010268	1	1	1	1	1	1	1	1	1	1	1	1	12	YES	NO
OG0010269	1	1	1	1	1	1	1	1	1	1	1	1	12	YES	NO
OG0010270	1	1	1	1	1	1	1	1	1	1	1	1	12	YES	NO
OG0010271	1	1	1	1	1	1	1	1	1	1	1	1	12	YES	NO
OG0010272	1	1	1	1	1	1	1	1	1	1	1	1	12	YES	NO
OG0010273	1	1	1	1	1	1	1	1	1	1	1	1	12	YES	NO
OG0010274	2	1	1	0	1	1	1	1	1	1	1	1	12	YES	NO
OG0010275	1	1	1	1	1	1	1	1	1	1	1	1	12	YES	NO
OG0010276	1	1	1	1	1	1	1	1	1	1	1	1	12	YES	NO
OG0010277	1	1	1	1	1	1	1	1	1	1	1	1	12	YES	NO
OG0010278	1	1	1	1	1	1	1	1	1	1	1	1	12	YES	NO
OG0010279	1	1	1	1	1	1	1	1	1	1	1	1	12	YES	NO
OG0010280	1	1	1	1	1	1	1	1	1	1	1	1	12	YES	NO
OG0010281	1	1	1	1	1	1	1	1	1	1	1	1	12	YES	NO
OG0010282	1	1	1	1	1	1	1	1	1	1	1	1	12	YES	NO
OG0010283	1	1	1	1	1	1	1	1	1	1	1	1	12	YES	NO
OG0010284	1	1	1	1	1	1	1	1	1	1	1	1	12	YES	NO
OG0010285	1	1	1	1	1	1	1	1	1	1	1	1	12	YES	NO
OG0010286	1	1	1	1	1	1	1	1	1	1	1	1	12	YES	NO
OG0010287	1	1	1	1	1	1	1	1	1	1	1	1	12	YES	NO
OG0010288	1	1	1	1	1	1	1	1	1	1	1	1	12	YES	NO
OG0010289	1	1	1	1	1	1	1	1	1	1	1	1	12	YES	NO
OG0010290	1	1	1	1	1	1	1	1	1	1	1	1	12	YES	NO
OG0010291	1	1	1	1	1	1	1	1	1	1	1	1	12	YES	NO
OG0010292	1	1	1	1	1	1	1	1	1	1	1	1	12	YES	NO
OG0010293	1	1	1	1	1	1	1	1	1	1	1	1	12	YES	NO
OG0010294	1	1	1	1	1	1	1	1	1	1	1	1	12	YES	NO
OG0010295	1	1	1	1	1	1	1	1	1	1	1	1	12	YES	NO
OG0010296	1	1	1	1	1	1	1	1	1	1	1	1	12	YES	NO
OG0010297	1	1	1	1	1	1	1	1	1	1	1	1	12	YES	NO
OG0010298	1	1	1	1	1	1	1	1	1	1	1	1	12	YES	NO
OG0010299	1	1	1	1	1	1	2	1	1	1	0	1	12	YES	NO
OG0010300	1	1	1	1	1	1	1	1	1	1	1	1	12	YES	NO
OG0010301	1	1	1	1	1	1	1	1	1	1	1	1	12	YES	NO
OG0010302	1	1	1	1	1	1	1	1	1	1	1	1	12	YES	NO
OG0010303	1	1	1	1	1	1	1	1	1	1	1	1	12	YES	NO
OG0010304	1	1	1	1	1	1	1	1	1	1	1	1	12	YES	NO
OG0010305	1	1	1	1	1	1	1	1	1	1	1	1	12	YES	NO
OG0010306	1	1	1	1	1	1	1	1	1	1	1	1	12	YES	NO
OG0010307	1	1	1	1	1	1	1	1	1	1	1	1	12	YES	NO
OG0010308	1	1	1	1	1	1	1	1	1	1	1	1	12	YES	NO
OG0010309	1	1	1	1	1	1	1	1	1	1	1	1	12	YES	NO
OG0010310	1	1	1	1	1	1	1	1	1	1	1	1	12	YES	NO
OG0010311	1	1	1	1	1	1	1	1	1	1	1	1	12	YES	NO
OG0010312	1	1	1	1	1	1	1	2	1	0	1	1	12	YES	NO
OG0010313	1	1	1	1	1	1	1	1	1	1	1	1	12	YES	NO
OG0010314	1	1	1	1	1	1	1	1	1	1	1	1	12	YES	NO
OG0010315	1	1	1	1	1	1	1	1	1	1	1	1	12	YES	NO
OG0010316	1	1	1	1	1	1	1	1	1	1	1	1	12	YES	NO
OG0010317	1	1	1	1	1	1	1	1	1	1	1	1	12	YES	NO
OG0010318	1	1	1	1	1	1	1	1	1	1	1	1	12	YES	NO
OG0010319	1	1	1	1	1	1	1	1	1	1	1	1	12	YES	NO
OG0010320	1	1	1	1	1	1	1	1	1	1	1	1	12	YES	NO
OG0010321	1	1	1	1	1	1	1	1	1	1	1	1	12	YES	NO
OG0010322	1	1	1	1	1	1	1	1	1	1	1	1	12	YES	NO
OG0010323	1	1	1	1	1	1	1	1	1	1	1	1	12	YES	NO
OG0010324	1	1	1	1	1	1	1	1	1	1	1	1	12	YES	NO
OG0010325	1	1	1	1	1	1	1	1	1	1	1	1	12	YES	NO
OG0010326	1	1	1	1	1	1	1	1	1	1	1	1	12	YES	NO
OG0010327	1	1	1	1	1	1	1	1	1	1	1	1	12	YES	NO
OG0010328	1	1	1	1	1	1	1	1	1	1	1	1	12	YES	NO
OG0010329	1	1	1	1	1	1	1	1	1	1	1	1	12	YES	NO
OG0010330	1	1	1	1	1	1	1	1	1	1	1	1	12	YES	NO
OG0010331	1	1	1	1	1	1	1	1	1	1	1	1	12	YES	NO
OG0010332	1	1	1	1	1	1	1	1	1	1	1	1	12	YES	NO
OG0010333	1	1	1	1	1	1	1	1	1	1	1	1	12	YES	NO
OG0010334	1	1	1	1	1	1	1	1	1	1	1	1	12	YES	NO
OG0010335	1	1	1	1	1	1	1	1	1	1	1	1	12	YES	NO
OG0010336	1	1	1	1	1	1	1	1	1	1	1	1	12	YES	NO
OG0010337	1	1	1	1	1	1	1	1	1	1	1	1	12	YES	NO
OG0010338	1	1	1	1	1	1	1	1	1	1	1	1	12	YES	NO
OG0010339	1	1	1	1	1	1	1	1	1	1	1	1	12	YES	NO
OG0010340	1	1	1	1	1	1	1	1	1	1	1	1	12	YES	NO
OG0010341	1	1	1	1	1	1	1	1	1	1	1	1	12	YES	NO
OG0010342	1	1	1	1	1	1	1	1	1	1	1	1	12	YES	NO
OG0010343	1	1	1	1	1	1	1	1	1	1	1	1	12	YES	NO
OG0010344	1	1	1	1	1	1	1	1	1	1	1	1	12	YES	NO
OG0010345	1	1	1	1	1	1	1	1	1	1	1	1	12	YES	NO
OG0010346	1	1	1	1	1	1	1	1	1	1	1	1	12	YES	NO
OG0010347	1	1	1	1	1	1	1	1	1	1	1	1	12	YES	NO
OG0010348	1	1	1	1	1	1	1	1	1	1	1	1	12	YES	NO
OG0010349	1	1	1	1	1	1	1	1	1	1	1	1	12	YES	NO
OG0010350	1	1	1	1	1	1	1	1	1	1	1	1	12	YES	NO
OG0010351	1	1	1	1	1	1	1	1	1	1	1	1	12	YES	NO
OG0010352	1	1	1	1	1	1	1	1	1	1	1	1	12	YES	NO
OG0010353	1	1	1	1	1	1	1	1	1	1	1	1	12	YES	NO
OG0010354	1	1	1	1	1	1	1	1	1	1	1	1	12	YES	NO
OG0010355	1	1	1	1	1	1	1	1	1	1	1	1	12	YES	NO
OG0010356	1	1	1	1	1	1	1	1	1	1	1	1	12	YES	NO
OG0010357	1	1	1	1	1	1	1	1	1	1	1	1	12	YES	NO
OG0010358	1	1	1	1	1	1	1	1	1	1	1	1	12	YES	NO
OG0010359	1	1	1	1	1	1	1	1	1	1	1	1	12	YES	NO
OG0010360	1	1	1	1	1	1	1	1	1	1	1	1	12	YES	NO
OG0010361	1	1	1	1	1	1	1	1	1	1	1	1	12	YES	NO
OG0010362	1	1	1	1	1	1	1	1	1	1	1	1	12	YES	NO
OG0010363	1	1	1	1	1	1	1	1	1	1	1	1	12	YES	NO
OG0010364	1	1	1	1	1	1	1	1	1	1	1	1	12	YES	NO
OG0010365	1	1	1	1	1	1	1	1	1	1	1	1	12	YES	NO
OG0010366	1	1	1	1	1	1	1	1	1	1	1	1	12	YES	NO
OG0010367	1	1	1	1	1	1	1	1	1	1	1	1	12	YES	NO
OG0010368	1	1	1	1	1	1	1	1	1	1	1	1	12	YES	NO
OG0010369	1	1	1	1	1	1	1	1	1	1	1	1	12	YES	NO
OG0010370	1	1	1	1	1	1	1	1	1	1	1	1	12	YES	NO
OG0010371	1	1	1	1	1	1	1	1	1	1	1	1	12	YES	NO
OG0010372	1	1	1	1	1	1	1	1	1	1	1	1	12	YES	NO
OG0010373	1	1	1	1	1	1	1	1	1	1	1	1	12	YES	NO
OG0010374	1	1	1	1	1	1	1	1	1	1	1	1	12	YES	NO
OG0010375	1	1	1	1	1	1	1	1	1	1	1	1	12	YES	NO
OG0010376	1	1	1	1	1	1	1	1	1	1	1	1	12	YES	NO
OG0010377	1	1	1	1	1	1	1	1	1	1	1	1	12	YES	NO
OG0010378	1	1	1	1	1	1	1	1	1	1	1	1	12	YES	NO
OG0010379	1	1	1	1	1	1	1	1	1	1	1	1	12	YES	NO
OG0010380	1	1	1	1	1	1	1	1	1	1	1	1	12	YES	NO
OG0010381	1	1	1	1	1	1	1	1	1	1	1	1	12	YES	NO
OG0010382	1	1	1	1	1	1	1	1	1	1	1	1	12	YES	NO
OG0010383	1	1	1	1	1	1	1	1	1	1	1	1	12	YES	NO
OG0010384	1	1	1	1	1	1	1	1	1	1	1	1	12	YES	NO
OG0010385	1	1	1	1	1	1	1	1	1	1	1	1	12	YES	NO
OG0010386	1	1	1	1	1	1	1	1	1	1	1	1	12	YES	NO
OG0010387	1	1	1	1	1	1	1	1	1	1	1	1	12	YES	NO
OG0010388	1	1	1	1	1	1	1	1	1	1	1	1	12	YES	NO
OG0010389	1	1	1	1	1	1	1	1	1	1	1	1	12	YES	NO
OG0010390	1	1	1	1	1	1	1	1	1	1	1	1	12	YES	NO
OG0010391	1	1	1	1	1	1	1	1	1	1	1	1	12	YES	NO
OG0010392	1	1	1	1	1	1	1	1	1	1	1	1	12	YES	NO
OG0010393	1	1	1	1	1	1	1	1	1	1	1	1	12	YES	NO
OG0010394	1	1	1	1	1	1	1	1	1	1	1	1	12	YES	NO
OG0010395	1	1	1	1	1	1	1	1	1	1	1	1	12	YES	NO
OG0010396	1	1	1	1	1	1	1	1	1	1	1	1	12	YES	NO
OG0010397	1	1	1	1	1	1	1	1	1	1	1	1	12	YES	NO
OG0010398	1	1	1	1	1	1	1	1	1	1	1	1	12	YES	NO
OG0010399	1	1	1	1	1	1	1	1	1	1	1	1	12	YES	NO
OG0010400	1	1	1	1	1	1	1	1	1	1	1	1	12	YES	NO
OG0010401	1	1	1	1	1	1	1	1	1	1	1	1	12	YES	NO
OG0010402	1	1	1	1	1	1	1	1	1	1	1	1	12	YES	NO
OG0010403	1	1	1	1	1	1	1	1	1	1	1	1	12	YES	NO
OG0010404	1	1	1	1	1	1	1	1	1	1	1	1	12	YES	NO
OG0010405	1	1	1	1	1	1	1	1	1	1	1	1	12	YES	NO
OG0010406	1	1	1	1	1	1	1	1	1	1	1	1	12	YES	NO
OG0010407	1	1	1	1	1	1	1	1	1	1	1	1	12	YES	NO
OG0010408	1	1	1	1	1	1	1	1	1	1	1	1	12	YES	NO
OG0010409	1	1	1	1	1	1	1	1	1	1	1	1	12	YES	NO
OG0010410	1	1	1	1	1	1	1	1	1	1	1	1	12	YES	NO
OG0010411	1	1	1	1	1	1	1	1	1	1	1	1	12	YES	NO
OG0010412	1	1	1	1	1	1	1	1	1	1	1	1	12	YES	NO
OG0010413	1	1	1	1	1	1	1	1	1	1	1	1	12	YES	NO
OG0010414	1	1	1	1	1	1	1	1	1	1	1	1	12	YES	NO
OG0010415	1	1	1	1	1	1	1	1	1	1	1	1	12	YES	NO
OG0010416	1	1	1	1	1	1	1	1	1	1	1	1	12	YES	NO
OG0010417	1	1	1	1	1	1	1	1	1	1	1	1	12	YES	NO
OG0010418	1	1	1	1	1	1	1	1	1	1	1	1	12	YES	NO
OG0010419	1	1	1	1	1	1	1	1	1	1	1	1	12	YES	NO
OG0010420	1	1	1	1	1	1	1	1	1	1	1	1	12	YES	NO
OG0010421	1	1	1	1	1	1	1	1	1	1	1	1	12	YES	NO
OG0010422	1	1	1	1	1	1	1	1	1	1	1	1	12	YES	NO
OG0010423	1	1	1	1	1	1	1	1	1	1	1	1	12	YES	NO
OG0010424	1	1	1	1	1	1	1	1	1	1	1	1	12	YES	NO
OG0010425	1	1	1	1	1	1	1	1	1	1	1	1	12	YES	NO
OG0010426	1	1	1	1	1	1	1	1	1	1	1	1	12	YES	NO
OG0010427	1	1	1	1	1	1	1	1	1	1	1	1	12	YES	NO
OG0010428	1	1	1	1	1	1	1	1	1	1	1	1	12	YES	NO
OG0010429	1	1	1	1	1	1	1	1	1	1	1	1	12	YES	NO
OG0010430	1	1	1	1	1	1	1	1	1	1	1	1	12	YES	NO
OG0010431	1	1	1	1	1	1	1	1	1	1	1	1	12	YES	NO
OG0010432	1	1	1	1	1	1	1	1	1	1	1	1	12	YES	NO
OG0010433	1	1	1	1	1	1	1	1	1	1	1	1	12	YES	NO
OG0010434	1	1	1	1	1	1	1	1	1	1	1	1	12	YES	NO
OG0010435	1	1	1	1	1	1	1	1	1	1	1	1	12	YES	NO
OG0010436	1	1	1	1	1	1	1	1	1	1	1	1	12	YES	NO
OG0010437	1	1	1	1	1	1	1	1	1	1	1	1	12	YES	NO
OG0010438	1	1	1	1	1	1	1	1	1	1	1	1	12	YES	NO
OG0010439	1	1	1	1	1	1	1	1	1	1	1	1	12	YES	NO
OG0010440	1	1	1	1	1	1	1	1	1	1	1	1	12	YES	NO
OG0010441	1	1	1	1	1	1	1	1	1	1	1	1	12	YES	NO
OG0010442	1	1	1	1	1	1	1	1	1	1	1	1	12	YES	NO
OG0010443	1	1	1	1	1	1	1	1	1	1	1	1	12	YES	NO
OG0010444	1	1	1	1	1	1	1	1	1	1	1	1	12	YES	NO
OG0010445	1	1	1	1	1	1	1	1	1	1	1	1	12	YES	NO
OG0010446	1	1	1	1	1	1	1	1	1	1	1	1	12	YES	NO
OG0010447	1	1	1	1	1	1	1	1	1	1	1	1	12	YES	NO
OG0010448	1	1	1	1	1	1	1	1	1	1	1	1	12	YES	NO
OG0010449	1	1	1	1	1	1	1	1	1	1	1	1	12	YES	NO
OG0010450	1	1	1	1	1	1	1	1	1	1	1	1	12	YES	NO
OG0010451	1	1	1	1	1	1	1	1	1	1	1	1	12	YES	NO
OG0010452	1	1	1	1	1	1	1	1	1	1	1	1	12	YES	NO
OG0010453	1	1	1	1	1	1	1	1	1	1	1	1	12	YES	NO
OG0010454	1	1	1	1	1	1	1	1	1	1	1	1	12	YES	NO
OG0010455	1	1	1	1	1	1	1	1	1	1	1	1	12	YES	NO
OG0010456	1	1	1	1	1	1	1	1	1	1	1	1	12	YES	NO
OG0010457	1	1	1	1	1	1	1	1	1	1	1	1	12	YES	NO
OG0010458	1	1	1	1	1	1	1	1	1	1	1	1	12	YES	NO
OG0010459	1	1	1	1	1	1	1	1	1	1	1	1	12	YES	NO
OG0010460	1	1	1	1	1	1	1	1	1	1	1	1	12	YES	NO
OG0010461	1	1	1	1	1	1	1	1	1	1	1	1	12	YES	NO
OG0010462	1	1	1	1	1	1	1	1	1	1	1	1	12	YES	NO
OG0010463	1	1	1	1	1	1	1	1	1	1	1	1	12	YES	NO
OG0010464	1	1	1	1	1	1	1	1	1	1	1	1	12	YES	NO
OG0010465	1	1	1	1	1	1	1	1	1	1	1	1	12	YES	NO
OG0010466	1	1	1	1	1	1	1	1	1	1	1	1	12	YES	NO
OG0010467	1	1	1	1	1	1	1	1	1	1	1	1	12	YES	NO
OG0010468	1	1	1	1	1	1	1	1	1	1	1	1	12	YES	NO
OG0010469	1	1	1	1	1	1	1	1	1	1	1	1	12	YES	NO
OG0010470	1	1	1	1	1	1	1	1	1	1	1	1	12	YES	NO
OG0010471	1	1	1	1	1	1	1	1	1	1	1	1	12	YES	NO
OG0010472	1	1	1	1	1	1	1	1	1	1	1	1	12	YES	NO
OG0010473	1	1	1	1	1	1	1	1	1	1	1	1	12	YES	NO
OG0010474	1	1	1	1	1	1	1	1	1	1	1	1	12	YES	NO
OG0010475	1	1	1	1	1	1	1	1	1	1	1	1	12	YES	NO
OG0010476	1	1	1	1	1	1	1	1	1	1	1	1	12	YES	NO
OG0010477	1	1	1	1	1	1	1	1	1	1	1	1	12	YES	NO
OG0010478	1	1	1	1	1	1	1	1	1	1	1	1	12	YES	NO
OG0010479	1	1	1	1	1	1	1	1	1	1	1	1	12	YES	NO
OG0010480	1	1	1	1	1	1	1	1	1	1	1	1	12	YES	NO
OG0010481	1	1	1	1	1	1	1	1	1	1	1	1	12	YES	NO
OG0010482	1	1	1	1	1	1	1	1	1	1	1	1	12	YES	NO
OG0010483	1	1	1	1	1	1	1	1	1	1	1	1	12	YES	NO
OG0010484	1	1	1	1	1	1	1	1	1	1	1	1	12	YES	NO
OG0010485	1	1	1	1	1	1	1	1	1	1	1	1	12	YES	NO
OG0010486	1	1	1	1	1	1	1	1	1	1	1	1	12	YES	NO
OG0010487	1	1	1	1	1	1	1	1	1	1	1	1	12	YES	NO
OG0010488	1	1	1	1	1	1	1	1	1	1	1	1	12	YES	NO
OG0010489	1	1	1	1	1	1	1	1	1	1	1	1	12	YES	NO
OG0010490	1	1	1	1	1	1	1	1	1	1	1	1	12	YES	NO
OG0010491	1	1	1	1	1	1	1	1	1	1	1	1	12	YES	NO
OG0010492	1	1	1	1	1	1	1	1	1	1	1	1	12	YES	NO
OG0010493	1	1	1	1	1	1	1	1	1	1	1	1	12	YES	NO
OG0010494	1	1	1	1	1	1	1	1	1	1	1	1	12	YES	NO
OG0010495	1	1	1	1	1	1	1	1	1	1	1	1	12	YES	NO
OG0010496	1	1	1	1	1	1	1	1	1	1	1	1	12	YES	NO
OG0010497	1	1	1	1	1	1	1	1	1	1	1	1	12	YES	NO
OG0010498	1	1	1	1	1	1	1	1	1	1	1	1	12	YES	NO
OG0010499	1	1	1	1	1	1	1	1	1	1	1	1	12	YES	NO
OG0010500	1	1	1	1	1	1	1	1	1	1	1	1	12	YES	NO
OG0010501	1	1	1	1	1	1	1	1	1	1	1	1	12	YES	NO
OG0010502	1	1	1	1	1	1	1	1	1	1	1	1	12	YES	NO
OG0010503	1	1	1	1	1	1	1	1	1	1	1	1	12	YES	NO
OG0010504	1	1	1	1	1	1	1	1	1	1	1	1	12	YES	NO
OG0010505	1	1	1	1	1	1	1	1	1	1	1	1	12	YES	NO
OG0010506	1	1	1	1	1	1	1	1	1	1	1	1	12	YES	NO
OG0010507	1	1	1	1	1	1	1	1	1	1	1	1	12	YES	NO
OG0010508	1	1	1	1	1	1	1	1	1	1	1	1	12	YES	NO
OG0010509	1	1	1	1	1	1	1	1	1	1	1	1	12	YES	NO
OG0010510	1	1	1	1	1	1	1	1	1	1	1	1	12	YES	NO
OG0010511	1	1	1	1	1	1	1	1	1	1	1	1	12	YES	NO
OG0010512	1	1	1	1	1	1	1	1	1	1	1	1	12	YES	NO
OG0010513	1	1	1	1	1	1	1	1	1	1	1	1	12	YES	NO
OG0010514	1	1	1	1	1	1	1	1	1	1	1	1	12	YES	NO
OG0010515	1	1	1	1	1	1	1	1	1	1	1	1	12	YES	NO
OG0010516	1	1	1	1	1	1	1	1	1	1	1	1	12	YES	NO
OG0010517	1	1	1	1	1	1	1	1	1	1	1	1	12	YES	NO
OG0010518	1	1	1	1	1	1	1	1	1	1	1	1	12	YES	NO
OG0010519	1	1	1	1	1	1	1	1	1	1	1	1	12	YES	NO
OG0010520	1	1	1	1	1	1	1	1	1	1	1	1	12	YES	NO
OG0010521	1	1	1	1	1	1	1	1	1	1	1	1	12	YES	NO
OG0010522	1	1	1	1	1	1	1	1	1	1	1	1	12	YES	NO
OG0010523	1	1	1	1	1	1	1	1	1	1	1	1	12	YES	NO
OG0010524	1	1	1	1	1	1	1	1	1	1	1	1	12	YES	NO
OG0010525	1	1	1	1	1	1	1	1	1	1	1	1	12	YES	NO
OG0010526	1	1	1	1	1	1	1	1	1	1	1	1	12	YES	NO
OG0010527	1	1	1	1	1	1	1	1	1	1	1	1	12	YES	NO
OG0010528	1	1	1	1	1	1	1	1	1	1	1	1	12	YES	NO
OG0010529	1	1	1	1	1	1	1	1	1	1	1	1	12	YES	NO
OG0010530	1	1	1	1	1	1	1	1	1	1	1	1	12	YES	NO
OG0010531	1	1	1	1	1	1	1	1	1	1	1	1	12	YES	NO
OG0010532	1	1	1	1	1	1	1	1	1	1	1	1	12	YES	NO
OG0010533	1	1	1	1	1	1	1	1	1	1	1	1	12	YES	NO
OG0010534	1	1	1	1	1	1	1	1	1	1	1	1	12	YES	NO
OG0010535	1	1	1	1	1	1	1	1	1	1	1	1	12	YES	NO
OG0010536	1	1	1	1	1	1	1	1	1	1	1	1	12	YES	NO
OG0010537	1	1	1	1	1	1	1	1	1	1	1	1	12	YES	NO
OG0010538	1	0	1	1	1	1	1	1	1	1	1	2	12	YES	NO
OG0010539	1	1	1	1	1	1	1	1	1	1	1	1	12	YES	NO
OG0010540	1	1	1	1	1	1	1	1	1	1	1	1	12	YES	NO
OG0010541	1	1	1	1	1	1	1	1	1	1	1	1	12	YES	NO
OG0010542	1	1	1	1	1	1	1	1	1	1	1	1	12	YES	NO
OG0010543	1	1	1	1	1	1	1	1	1	1	1	1	12	YES	NO
OG0010544	1	1	1	1	1	1	1	1	1	1	1	1	12	YES	NO
OG0010545	1	1	1	1	1	1	1	1	1	1	1	1	12	YES	NO
OG0010546	1	1	1	1	1	1	1	1	1	1	1	1	12	YES	NO
OG0010547	1	1	1	1	1	1	1	1	1	1	1	1	12	YES	NO
OG0010548	1	1	1	1	1	1	1	1	1	1	1	1	12	YES	NO
OG0010549	1	1	1	1	1	1	1	1	1	1	1	1	12	YES	NO
OG0010550	1	1	1	1	1	1	1	1	1	1	1	1	12	YES	NO
OG0010551	1	1	1	1	1	1	1	1	1	1	1	1	12	YES	NO
OG0010552	1	1	1	1	1	1	1	1	1	1	1	1	12	YES	NO
OG0010553	1	1	1	1	1	1	1	1	1	1	1	1	12	YES	NO
OG0010554	1	1	1	1	1	1	1	1	1	1	1	1	12	YES	NO
OG0010555	1	1	1	1	1	1	1	1	1	1	1	1	12	YES	NO
OG0010556	1	1	1	1	1	1	1	1	1	1	1	1	12	YES	NO
OG0010557	1	1	1	1	1	1	1	1	1	1	1	1	12	YES	NO
OG0010558	1	1	1	1	1	1	1	1	1	1	1	1	12	YES	NO
OG0010559	1	1	1	1	1	1	1	1	1	1	1	1	12	YES	NO
OG0010560	1	1	1	1	1	1	1	1	1	1	1	1	12	YES	NO
OG0010561	1	1	1	1	1	1	1	1	1	1	1	1	12	YES	NO
OG0010562	1	1	1	1	1	1	1	1	1	1	1	1	12	YES	NO
OG0010563	1	1	1	1	1	1	1	1	1	1	1	1	12	YES	NO
OG0010564	1	1	1	1	1	1	1	1	1	1	1	1	12	YES	NO
OG0010565	1	1	1	1	1	1	1	1	1	1	1	1	12	YES	NO
OG0010566	1	1	1	1	1	1	1	1	1	1	1	1	12	YES	NO
OG0010567	1	1	1	1	1	1	1	1	1	1	1	1	12	YES	NO
OG0010568	1	1	1	1	1	1	1	1	1	1	1	1	12	YES	NO
OG0010569	1	1	1	1	1	1	1	1	1	1	1	1	12	YES	NO
OG0010570	1	1	1	1	1	1	1	1	1	1	1	1	12	YES	NO
OG0010571	1	1	1	1	1	1	1	1	1	1	1	1	12	YES	NO
OG0010572	1	1	1	1	1	1	1	1	1	1	1	1	12	YES	NO
OG0010573	1	1	1	1	1	1	1	1	1	1	1	1	12	YES	NO
OG0010574	1	1	1	1	1	1	1	1	1	1	1	1	12	YES	NO
OG0010575	1	1	1	1	1	1	1	1	1	1	1	1	12	YES	NO
OG0010576	1	1	1	1	1	1	1	1	1	1	1	1	12	YES	NO
OG0010577	1	1	1	1	1	1	1	1	1	1	1	1	12	YES	NO
OG0010578	1	1	1	1	1	1	1	1	1	1	1	1	12	YES	NO
OG0010579	1	1	1	1	1	1	1	1	1	1	1	1	12	YES	NO
OG0010580	1	1	1	1	1	1	1	1	1	1	1	1	12	YES	NO
OG0010581	1	1	1	1	1	1	1	1	1	1	1	1	12	YES	NO
OG0010582	1	1	1	1	1	1	1	1	1	1	1	1	12	YES	NO
OG0010583	1	1	1	1	1	1	1	1	1	1	1	1	12	YES	NO
OG0010584	1	1	1	1	1	1	1	1	1	1	1	1	12	YES	NO
OG0010585	1	1	1	1	1	1	1	1	1	1	1	1	12	YES	NO
OG0010586	1	1	1	1	1	1	1	1	1	1	1	1	12	YES	NO
OG0010587	1	1	1	1	1	1	1	1	1	1	1	1	12	YES	NO
OG0010588	1	1	1	1	1	1	1	1	1	1	1	1	12	YES	NO
OG0010589	1	1	1	1	1	1	1	1	1	1	1	1	12	YES	NO
OG0010590	1	1	1	1	1	1	1	1	1	1	1	1	12	YES	NO
OG0010591	1	1	1	1	1	1	1	1	1	1	1	1	12	YES	NO
OG0010592	1	1	1	1	1	1	1	1	1	1	1	1	12	YES	NO
OG0010593	1	1	1	1	1	1	1	1	1	1	1	1	12	YES	NO
OG0010594	1	1	1	1	1	1	1	1	1	1	1	1	12	YES	NO
OG0010595	1	1	1	1	1	1	1	1	1	1	1	1	12	YES	NO
OG0010596	1	1	1	1	1	1	1	1	1	1	1	1	12	YES	NO
OG0010597	1	1	1	1	1	1	1	1	1	1	1	1	12	YES	NO
OG0010598	1	1	1	1	1	1	1	1	1	1	1	1	12	YES	NO
OG0010599	1	1	1	1	1	1	1	1	1	1	1	1	12	YES	NO
OG0010600	1	1	1	1	1	1	1	1	1	1	1	1	12	YES	NO
OG0010601	1	1	1	1	1	1	1	1	1	1	1	1	12	YES	NO
OG0010602	1	1	1	1	1	1	1	1	1	1	1	1	12	YES	NO
OG0010603	1	1	1	1	1	1	1	1	1	1	1	1	12	YES	NO
OG0010604	1	1	1	1	1	1	1	1	1	1	1	1	12	YES	NO
OG0010605	1	1	1	1	1	1	1	1	1	1	1	1	12	YES	NO
OG0010606	1	1	1	1	1	1	1	1	1	1	1	1	12	YES	NO
OG0010607	1	1	1	1	1	1	1	1	1	1	1	1	12	YES	NO
OG0010608	1	1	1	1	1	1	1	1	1	1	1	1	12	YES	NO
OG0010609	1	1	1	1	1	1	1	1	1	1	1	1	12	YES	NO
OG0010610	1	1	1	1	1	1	1	1	1	1	1	1	12	YES	NO
OG0010611	1	1	1	1	1	1	1	1	1	1	1	1	12	YES	NO
OG0010612	1	1	1	1	1	1	1	1	1	1	1	1	12	YES	NO
OG0010613	1	1	1	1	1	1	1	1	1	1	1	1	12	YES	NO
OG0010614	1	1	1	1	1	1	1	1	1	1	1	1	12	YES	NO
OG0010615	1	1	1	1	1	1	1	1	1	1	1	1	12	YES	NO
OG0010616	1	1	1	0	1	1	1	1	1	1	2	1	12	YES	NO
OG0010617	1	1	1	1	1	1	1	1	1	1	1	1	12	YES	NO
OG0010618	1	1	1	1	1	1	1	1	1	1	1	1	12	YES	NO
OG0010619	1	1	1	1	1	1	1	1	1	1	1	1	12	YES	NO
OG0010620	1	1	1	1	1	1	1	1	1	1	1	1	12	YES	NO
OG0010621	1	1	1	1	1	1	1	1	1	1	1	1	12	YES	NO
OG0010622	1	1	1	1	1	1	1	1	1	1	1	1	12	YES	NO
OG0010623	1	1	1	1	1	1	1	1	1	1	1	1	12	YES	NO
OG0010624	1	1	1	1	1	1	1	1	1	1	1	1	12	YES	NO
OG0010625	1	1	1	1	1	1	1	1	1	1	1	1	12	YES	NO
OG0010626	1	1	1	1	1	1	1	1	1	1	1	1	12	YES	NO
OG0010627	1	1	1	1	1	1	1	1	1	1	1	1	12	YES	NO
OG0010628	1	1	1	1	1	1	1	1	1	1	1	1	12	YES	NO
OG0010629	1	1	1	1	1	1	1	1	1	1	1	1	12	YES	NO
OG0010630	1	1	1	1	1	1	1	1	1	1	1	1	12	YES	NO
OG0010631	1	1	1	1	1	1	1	1	1	1	1	1	12	YES	NO
OG0010632	1	1	1	1	1	1	1	1	1	1	1	1	12	YES	NO
OG0010633	1	1	1	1	1	1	1	1	1	1	1	1	12	YES	NO
OG0010634	1	1	1	1	1	1	1	1	1	1	1	1	12	YES	NO
OG0010635	1	1	1	1	1	1	1	1	1	1	1	1	12	YES	NO
OG0010636	1	1	1	1	1	1	1	1	1	1	1	1	12	YES	NO
OG0010637	1	1	1	1	1	1	1	1	1	1	1	1	12	YES	NO
OG0010638	1	1	1	1	1	1	1	1	1	1	1	1	12	YES	NO
OG0010639	1	1	1	1	1	1	1	1	1	1	1	1	12	YES	NO
OG0010640	1	1	1	1	1	1	1	1	1	1	1	1	12	YES	NO
OG0010641	1	1	1	1	1	1	1	1	1	1	1	1	12	YES	NO
OG0010642	1	1	1	1	1	1	1	1	1	1	1	1	12	YES	NO
OG0010643	1	1	1	1	1	1	1	1	1	1	1	1	12	YES	NO
OG0010644	1	1	1	1	1	1	1	1	1	1	1	1	12	YES	NO
OG0010645	1	1	1	1	1	1	1	1	1	1	1	1	12	YES	NO
OG0010646	1	1	1	1	1	1	1	1	1	1	1	1	12	YES	NO
OG0010647	1	1	1	1	1	1	1	1	1	1	1	1	12	YES	NO
OG0010648	1	1	1	1	1	1	1	1	1	1	1	1	12	YES	NO
OG0010649	1	1	1	1	1	1	1	1	1	1	1	1	12	YES	NO
OG0010650	1	1	1	1	1	1	1	1	1	1	1	1	12	YES	NO
OG0010651	1	1	1	1	1	1	1	1	1	1	1	1	12	YES	NO
OG0010652	1	1	1	1	1	1	1	1	1	1	1	1	12	YES	NO
OG0010653	1	1	1	1	1	1	1	1	1	1	1	1	12	YES	NO
OG0010654	1	1	1	1	1	1	1	1	1	1	1	1	12	YES	NO
OG0010655	1	1	1	1	1	1	1	1	1	1	1	1	12	YES	NO
OG0010656	1	1	1	1	1	1	1	1	1	1	1	1	12	YES	NO
OG0010657	1	1	1	1	1	1	1	1	1	1	1	1	12	YES	NO
OG0010658	1	1	1	1	1	1	1	1	1	1	1	1	12	YES	NO
OG0010659	1	1	1	1	1	1	1	1	1	1	1	1	12	YES	NO
OG0010660	1	1	1	1	1	1	1	1	1	1	1	1	12	YES	NO
OG0010661	1	1	1	1	1	1	1	1	1	1	1	1	12	YES	NO
OG0010662	1	1	1	1	1	1	1	1	1	1	1	1	12	YES	NO
OG0010663	1	1	1	0	1	1	1	1	1	1	2	1	12	YES	NO
OG0010664	1	1	1	1	1	1	1	1	1	1	1	1	12	YES	NO
OG0010665	1	1	1	1	1	1	1	1	1	1	1	1	12	YES	NO
OG0010666	1	1	1	1	1	1	1	1	1	1	1	1	12	YES	NO
OG0010667	1	1	1	1	1	1	1	1	1	1	1	1	12	YES	NO
OG0010668	1	1	1	1	1	1	1	1	1	1	1	1	12	YES	NO
OG0010669	1	1	1	1	1	1	1	1	1	1	1	1	12	YES	NO
OG0010670	1	1	1	1	1	1	1	1	1	1	1	1	12	YES	NO
OG0010671	1	1	1	1	1	1	1	1	1	1	1	1	12	YES	NO
OG0010672	1	1	1	1	1	1	1	1	1	1	1	1	12	YES	NO
OG0010673	1	1	1	1	1	1	1	1	1	1	1	1	12	YES	NO
OG0010674	1	1	1	1	1	1	1	1	1	1	1	1	12	YES	NO
OG0010675	1	1	1	1	1	1	1	1	1	1	1	1	12	YES	NO
OG0010676	1	1	1	1	1	1	1	1	1	1	1	1	12	YES	NO
OG0010677	1	1	1	1	1	1	1	1	1	1	1	1	12	YES	NO
OG0010678	1	1	1	1	1	1	1	1	1	1	1	1	12	YES	NO
OG0010679	1	1	1	1	1	1	1	1	1	1	1	1	12	YES	NO
OG0010680	1	1	1	1	1	1	1	1	1	1	1	1	12	YES	NO
OG0010681	1	1	1	1	1	1	1	1	1	1	1	1	12	YES	NO
OG0010682	1	1	1	1	1	1	1	1	1	1	1	1	12	YES	NO
OG0010683	1	1	1	1	1	1	1	1	1	1	1	1	12	YES	NO
OG0010684	1	1	1	1	1	1	1	1	1	1	1	1	12	YES	NO
OG0010685	1	1	1	1	1	1	1	1	1	1	1	1	12	YES	NO
OG0010686	1	1	1	1	1	1	1	1	1	1	1	1	12	YES	NO
OG0010687	1	1	1	1	1	1	1	1	1	1	1	1	12	YES	NO
OG0010688	1	1	1	1	1	1	1	1	1	1	1	1	12	YES	NO
OG0010689	1	1	1	1	1	1	1	1	1	1	1	1	12	YES	NO
OG0010690	1	1	1	1	1	1	1	1	1	1	1	1	12	YES	NO
OG0010691	1	1	1	1	1	1	1	1	1	1	1	1	12	YES	NO
OG0010692	1	1	1	1	1	1	1	1	1	1	1	1	12	YES	NO
OG0010693	1	1	1	1	1	1	1	1	1	1	1	1	12	YES	NO
OG0010694	1	1	1	1	1	1	1	1	1	1	1	1	12	YES	NO
OG0010695	1	1	1	1	1	1	1	1	1	1	1	1	12	YES	NO
OG0010696	1	1	1	1	1	1	1	1	1	1	1	1	12	YES	NO
OG0010697	1	1	1	1	1	1	1	1	1	1	1	1	12	YES	NO
OG0010698	1	1	1	1	1	1	1	1	1	1	1	1	12	YES	NO
OG0010699	1	1	1	1	1	1	1	1	1	1	1	1	12	YES	NO
OG0010700	1	1	1	1	1	1	1	1	1	1	1	1	12	YES	NO
OG0010701	1	1	1	1	1	1	1	1	1	1	1	1	12	YES	NO
OG0010702	1	1	1	1	1	1	1	1	1	1	1	1	12	YES	NO
OG0010703	1	1	1	1	1	1	1	1	1	1	1	1	12	YES	NO
OG0010704	1	1	1	1	1	1	1	1	1	1	1	1	12	YES	NO
OG0010705	1	1	1	1	1	1	1	1	1	1	1	1	12	YES	NO
OG0010706	1	1	1	1	1	1	1	1	1	1	1	1	12	YES	NO
OG0010707	1	1	1	1	1	1	1	1	1	1	1	1	12	YES	NO
OG0010708	1	1	1	1	1	1	1	1	1	1	1	1	12	YES	NO
OG0010709	1	1	1	1	1	1	1	1	1	1	1	1	12	YES	NO
OG0010710	1	1	1	1	1	1	1	1	1	1	1	1	12	YES	NO
OG0010711	1	1	1	1	1	1	1	1	1	1	1	1	12	YES	NO
OG0010712	1	1	1	1	1	1	1	1	1	1	1	1	12	YES	NO
OG0010713	1	1	1	1	1	1	1	1	1	1	1	1	12	YES	NO
OG0010714	1	1	1	1	1	1	1	1	1	1	1	1	12	YES	NO
OG0010715	1	1	1	1	1	1	1	1	1	1	1	1	12	YES	NO
OG0010716	1	1	1	1	1	1	1	1	1	1	1	1	12	YES	NO
OG0010717	1	1	1	1	1	1	1	1	1	1	1	1	12	YES	NO
OG0010718	1	1	1	1	1	1	1	1	1	1	1	1	12	YES	NO
OG0010719	1	1	1	1	1	1	1	1	1	1	1	1	12	YES	NO
OG0010720	1	1	1	1	1	1	1	1	1	1	1	1	12	YES	NO
OG0010721	1	1	1	1	1	1	1	1	1	1	1	1	12	YES	NO
OG0010722	1	1	1	1	1	1	1	1	1	1	1	1	12	YES	NO
OG0010723	1	1	1	1	1	1	1	1	1	1	1	1	12	YES	NO
OG0010724	1	1	1	1	1	1	1	1	1	1	1	1	12	YES	NO
OG0010725	1	1	1	1	1	1	1	1	1	1	1	1	12	YES	NO
OG0010726	1	1	1	1	1	1	1	1	1	1	1	1	12	YES	NO
OG0010727	1	1	1	1	1	1	1	1	1	1	1	1	12	YES	NO
OG0010728	1	1	1	1	1	1	1	1	1	1	1	1	12	YES	NO
OG0010729	1	1	1	1	1	1	1	1	1	1	1	1	12	YES	NO
OG0010730	1	1	1	1	1	1	1	1	1	1	1	1	12	YES	NO
OG0010731	1	1	1	1	1	1	1	1	1	1	1	1	12	YES	NO
OG0010732	1	1	1	1	1	1	1	1	1	1	1	1	12	YES	NO
OG0010733	1	1	1	1	1	1	1	1	1	1	1	1	12	YES	NO
OG0010734	1	1	1	1	1	1	1	1	1	1	1	1	12	YES	NO
OG0010735	1	1	1	1	1	1	1	1	1	1	1	1	12	YES	NO
OG0010736	1	1	1	1	1	1	1	1	1	1	1	1	12	YES	NO
OG0010737	1	1	1	1	1	1	1	1	1	1	1	1	12	YES	NO
OG0010738	1	1	1	1	1	1	1	1	1	1	1	1	12	YES	NO
OG0010739	1	1	1	1	1	1	1	1	1	1	1	1	12	YES	NO
OG0010740	1	1	1	1	1	1	1	1	1	1	1	1	12	YES	NO
OG0010741	1	1	1	1	1	1	1	1	1	1	1	1	12	YES	NO
OG0010742	1	1	1	1	1	1	1	1	1	1	1	1	12	YES	NO
OG0010743	1	1	1	1	1	1	1	1	1	1	1	1	12	YES	NO
OG0010744	1	1	1	1	1	1	1	1	1	1	1	1	12	YES	NO
OG0010745	1	1	1	1	1	1	1	1	1	1	1	1	12	YES	NO
OG0010746	1	1	1	1	1	1	1	1	1	1	1	1	12	YES	NO
OG0010747	1	1	1	1	1	1	1	1	1	1	1	1	12	YES	NO
OG0010748	1	1	1	1	1	1	1	1	1	1	1	1	12	YES	NO
OG0010749	1	1	1	1	1	1	1	1	1	1	1	1	12	YES	NO
OG0010750	1	1	1	1	1	1	1	1	1	1	1	1	12	YES	NO
OG0010751	1	1	1	1	1	1	1	1	1	1	1	1	12	YES	NO
OG0010752	1	1	1	1	1	1	1	1	1	1	1	1	12	YES	NO
OG0010753	1	1	1	1	1	1	1	1	1	1	1	1	12	YES	NO
OG0010754	1	1	1	1	1	1	1	1	1	1	1	1	12	YES	NO
OG0010755	1	1	1	1	1	1	1	1	1	1	1	1	12	YES	NO
OG0010756	1	1	1	1	1	1	1	1	1	1	1	1	12	YES	NO
OG0010757	1	1	1	1	1	1	1	1	1	1	1	1	12	YES	NO
OG0010758	1	1	1	1	1	1	1	1	1	1	1	1	12	YES	NO
OG0010759	1	1	1	1	1	1	1	1	1	1	1	1	12	YES	NO
OG0010760	1	1	1	1	1	1	1	1	1	1	1	1	12	YES	NO
OG0010761	1	1	1	1	1	1	1	1	1	1	1	1	12	YES	NO
OG0010762	1	1	1	1	1	1	1	1	1	1	1	1	12	YES	NO
OG0010763	1	1	1	1	1	1	1	1	1	1	1	1	12	YES	NO
OG0010764	1	1	1	1	1	1	1	1	1	1	1	1	12	YES	NO
OG0010765	1	1	1	1	1	1	1	1	1	1	1	1	12	YES	NO
OG0010766	1	1	1	1	1	1	1	1	1	1	1	1	12	YES	NO
OG0010767	1	1	1	1	1	1	1	1	1	1	1	1	12	YES	NO
OG0010768	1	1	1	1	1	1	1	1	1	1	1	1	12	YES	NO
OG0010769	1	1	1	1	1	1	1	1	1	1	1	1	12	YES	NO
OG0010770	1	1	1	1	1	1	1	1	1	1	1	1	12	YES	NO
OG0010771	1	1	1	1	1	1	1	1	1	1	1	1	12	YES	NO
OG0010772	1	1	1	1	1	1	1	1	1	1	1	1	12	YES	NO
OG0010773	1	1	1	1	1	1	1	1	1	1	1	1	12	YES	NO
OG0010774	1	1	1	1	1	1	1	1	1	1	1	1	12	YES	NO
OG0010775	1	1	1	1	1	1	1	1	1	1	1	1	12	YES	NO
OG0010776	1	1	1	1	1	1	1	1	1	1	1	1	12	YES	NO
OG0010777	1	1	1	1	1	1	1	1	1	1	1	1	12	YES	NO
OG0010778	1	1	1	1	1	1	1	1	1	1	1	1	12	YES	NO
OG0010779	1	1	1	1	1	1	1	1	1	1	1	1	12	YES	NO
OG0010780	1	1	1	1	1	1	1	1	1	1	1	1	12	YES	NO
OG0010781	1	1	1	1	1	1	1	1	1	1	1	1	12	YES	NO
OG0010782	1	1	1	1	1	1	1	1	1	1	1	1	12	YES	NO
OG0010783	1	1	1	1	1	1	1	1	1	1	1	1	12	YES	NO
OG0010784	1	1	1	1	1	1	1	1	1	1	1	1	12	YES	NO
OG0010785	1	1	1	1	1	1	1	1	1	1	1	1	12	YES	NO
OG0010786	1	1	1	1	1	1	1	1	1	1	1	1	12	YES	NO
OG0010787	1	1	1	1	1	1	1	1	1	1	1	1	12	YES	NO
OG0010788	1	1	1	1	1	1	1	1	1	1	1	1	12	YES	NO
OG0010789	1	1	1	1	1	1	1	1	1	1	1	1	12	YES	NO
OG0010790	1	1	1	1	1	1	1	1	1	1	1	1	12	YES	NO
OG0010791	1	1	1	1	1	1	1	1	1	1	1	1	12	YES	NO
OG0010792	1	1	1	1	1	1	1	1	1	1	1	1	12	YES	NO
OG0010793	1	1	1	1	1	1	1	1	1	1	1	1	12	YES	NO
OG0010794	1	1	1	1	1	1	1	1	1	1	1	1	12	YES	NO
OG0010795	1	1	1	1	1	1	1	1	1	1	1	1	12	YES	NO
OG0010796	1	1	1	1	1	1	1	1	1	1	1	1	12	YES	NO
OG0010797	1	1	1	1	1	1	1	1	1	1	1	1	12	YES	NO
OG0010798	1	1	1	1	1	1	1	1	1	1	2	0	12	YES	NO
OG0010799	1	1	1	1	1	1	1	1	1	1	1	1	12	YES	NO
OG0010800	1	1	1	1	1	1	1	1	1	1	1	1	12	YES	NO
OG0010801	1	1	1	1	1	1	1	1	1	1	1	1	12	YES	NO
OG0010802	1	1	1	1	1	1	1	1	1	1	1	1	12	YES	NO
OG0010803	1	1	1	1	1	1	1	1	1	1	1	1	12	YES	NO
OG0010804	1	1	1	1	1	1	1	1	1	1	1	1	12	YES	NO
OG0010805	1	1	1	1	1	1	1	1	1	1	1	1	12	YES	NO
OG0010806	1	1	1	1	1	1	1	1	1	1	1	1	12	YES	NO
OG0010807	1	1	1	1	1	1	1	1	1	1	1	1	12	YES	NO
OG0010808	1	1	1	1	1	1	1	1	1	1	1	1	12	YES	NO
OG0010809	1	1	1	1	1	1	1	1	1	1	1	1	12	YES	NO
OG0010810	1	1	1	1	1	1	1	1	1	1	1	1	12	YES	NO
OG0010811	1	1	1	1	1	1	1	1	1	1	1	1	12	YES	NO
OG0010812	1	1	1	1	1	1	1	1	1	1	1	1	12	YES	NO
OG0010813	1	1	1	1	1	1	1	1	1	1	1	1	12	YES	NO
OG0010814	1	1	1	1	1	1	1	1	1	1	1	1	12	YES	NO
OG0010815	1	1	1	1	1	1	1	1	1	1	1	1	12	YES	NO
OG0010816	1	1	1	1	1	1	1	1	1	1	1	1	12	YES	NO
OG0010817	1	1	1	1	1	1	1	1	1	1	1	1	12	YES	NO
OG0010818	1	1	1	1	1	1	1	1	1	1	1	1	12	YES	NO
OG0010819	1	1	1	1	1	1	1	1	1	1	1	1	12	YES	NO
OG0010820	1	1	1	1	1	1	1	1	1	1	1	1	12	YES	NO
OG0010821	1	1	1	1	1	1	1	1	1	1	1	1	12	YES	NO
OG0010822	1	1	1	1	1	1	1	1	1	1	1	1	12	YES	NO
OG0010823	1	1	1	1	1	1	1	1	1	1	1	1	12	YES	NO
OG0010824	1	1	1	1	1	1	1	1	1	1	1	1	12	YES	NO
OG0010825	1	1	1	1	1	1	1	1	1	1	1	1	12	YES	NO
OG0010826	1	1	1	1	1	1	1	1	1	1	1	1	12	YES	NO
OG0010827	1	1	1	1	1	1	1	1	1	1	1	1	12	YES	NO
OG0010828	1	1	1	1	1	1	1	1	1	1	1	1	12	YES	NO
OG0010829	1	1	1	1	1	1	1	1	1	1	1	1	12	YES	NO
OG0010830	1	1	1	1	1	1	1	1	1	1	1	1	12	YES	NO
OG0010831	1	1	1	1	1	1	1	1	1	1	1	1	12	YES	NO
OG0010832	1	1	1	1	1	1	1	1	1	1	1	1	12	YES	NO
OG0010833	1	1	1	1	1	1	1	1	1	1	1	1	12	YES	NO
OG0010834	1	1	1	1	1	1	1	1	1	1	1	1	12	YES	NO
OG0010835	1	1	1	1	1	1	1	1	1	1	1	1	12	YES	NO
OG0010836	1	1	1	1	1	1	1	1	1	1	1	1	12	YES	NO
OG0010837	1	1	1	1	1	1	1	1	1	1	1	1	12	YES	NO
OG0010838	1	1	1	1	1	1	1	1	1	1	1	1	12	YES	NO
OG0010839	1	1	1	1	1	1	1	1	1	1	1	1	12	YES	NO
OG0010840	1	1	1	1	1	1	1	1	1	1	1	1	12	YES	NO
OG0010841	1	1	1	1	1	1	1	1	1	1	1	1	12	YES	NO
OG0010842	1	1	1	1	1	1	1	1	1	1	1	1	12	YES	NO
OG0010843	1	1	1	1	1	1	1	1	1	1	1	1	12	YES	NO
OG0010844	1	1	1	1	1	1	1	1	1	1	1	1	12	YES	NO
OG0010845	1	1	1	1	1	1	1	1	1	1	1	1	12	YES	NO
OG0010846	1	1	1	1	1	1	1	1	1	1	1	1	12	YES	NO
OG0010847	1	1	1	1	1	1	1	1	1	1	1	1	12	YES	NO
OG0010848	1	1	1	1	1	1	1	1	1	1	1	1	12	YES	NO
OG0010849	1	1	1	1	1	1	1	1	1	1	1	1	12	YES	NO
OG0010850	1	1	1	1	1	1	1	1	1	1	1	1	12	YES	NO
OG0010851	1	1	1	1	1	1	1	1	1	1	1	1	12	YES	NO
OG0010852	1	1	1	1	1	1	1	1	1	1	1	1	12	YES	NO
OG0010853	1	1	1	1	1	1	1	1	1	1	1	1	12	YES	NO
OG0010854	1	1	1	1	1	1	1	1	1	1	1	1	12	YES	NO
OG0010855	1	1	1	1	1	1	1	1	1	1	1	1	12	YES	NO
OG0010856	1	1	1	1	1	1	1	1	1	1	1	1	12	YES	NO
OG0010857	1	1	1	1	1	1	1	1	1	1	1	1	12	YES	NO
OG0010858	1	1	1	1	1	1	1	1	1	1	1	1	12	YES	NO
OG0010859	1	1	1	1	1	1	1	1	1	1	1	1	12	YES	NO
OG0010860	1	1	1	1	1	1	1	1	1	1	1	1	12	YES	NO
OG0010861	1	1	1	1	1	1	1	1	1	1	1	1	12	YES	NO
OG0010862	1	1	1	1	1	1	1	1	1	1	1	1	12	YES	NO
OG0010863	1	1	1	1	1	1	1	1	1	1	1	1	12	YES	NO
OG0010864	1	1	1	1	1	1	1	1	1	1	1	1	12	YES	NO
OG0010865	1	1	1	1	1	1	1	1	1	1	1	1	12	YES	NO
OG0010866	1	1	1	1	1	1	1	1	1	1	1	1	12	YES	NO
OG0010867	1	1	1	1	1	1	1	1	1	1	1	1	12	YES	NO
OG0010868	1	1	1	1	1	1	1	1	1	1	1	1	12	YES	NO
OG0010869	1	1	1	1	1	1	1	1	1	1	1	1	12	YES	NO
OG0010870	1	1	1	1	1	1	1	1	1	1	1	1	12	YES	NO
OG0010871	1	1	1	1	1	1	1	1	1	1	1	1	12	YES	NO
OG0010872	1	1	1	1	1	1	1	1	1	1	1	1	12	YES	NO
OG0010873	1	1	1	1	1	1	1	1	1	1	1	1	12	YES	NO
OG0010874	1	1	1	1	1	1	1	1	1	1	1	1	12	YES	NO
OG0010875	1	1	1	1	1	1	1	1	1	1	1	1	12	YES	NO
OG0010876	1	1	1	1	1	1	1	1	1	1	1	1	12	YES	NO
OG0010877	1	1	1	1	1	1	1	1	1	1	1	1	12	YES	NO
OG0010878	1	1	1	1	1	1	1	1	1	1	1	1	12	YES	NO
OG0010879	1	1	1	1	1	1	1	1	1	1	1	1	12	YES	NO
OG0010880	1	1	1	1	1	1	1	1	1	1	1	1	12	YES	NO
OG0010881	1	1	1	1	1	1	1	1	1	1	1	1	12	YES	NO
OG0010882	1	1	1	1	1	1	1	1	1	1	1	1	12	YES	NO
OG0010883	1	1	1	1	1	1	1	1	1	1	1	1	12	YES	NO
OG0010884	1	1	1	1	1	1	1	1	1	1	1	1	12	YES	NO
OG0010885	1	1	1	1	1	1	1	1	1	1	1	1	12	YES	NO
OG0010886	1	1	1	1	1	1	1	1	1	1	1	1	12	YES	NO
OG0010887	1	1	1	1	1	1	1	1	1	1	1	1	12	YES	NO
OG0010888	1	1	1	1	1	1	1	1	1	1	1	1	12	YES	NO
OG0010889	1	1	1	1	1	1	1	1	1	1	1	1	12	YES	NO
OG0010890	1	1	1	1	1	1	1	1	1	1	1	1	12	YES	NO
OG0010891	1	1	1	1	1	1	1	1	1	1	1	1	12	YES	NO
OG0010892	1	1	1	1	1	1	1	1	1	1	1	1	12	YES	NO
OG0010893	1	1	1	1	1	1	1	1	1	1	1	1	12	YES	NO
OG0010894	1	1	1	1	1	1	1	1	1	1	1	1	12	YES	NO
OG0010895	1	1	1	1	1	1	1	1	1	1	1	1	12	YES	NO
OG0010896	1	1	1	1	1	1	1	1	1	1	1	1	12	YES	NO
OG0010897	1	1	1	1	1	1	1	1	1	1	1	1	12	YES	NO
OG0010898	1	1	1	1	1	1	1	1	1	1	1	1	12	YES	NO
OG0010899	1	1	1	1	1	1	1	1	1	1	1	1	12	YES	NO
OG0010900	1	1	1	1	1	1	1	1	1	1	1	1	12	YES	NO
OG0010901	1	1	1	1	1	1	1	1	1	1	1	1	12	YES	NO
OG0010902	1	1	1	1	1	1	1	1	1	1	1	1	12	YES	NO
OG0010903	1	1	1	1	1	1	1	1	1	1	1	1	12	YES	NO
OG0010904	1	1	1	1	1	1	1	1	1	1	1	1	12	YES	NO
OG0010905	1	1	1	1	1	1	1	1	1	1	1	1	12	YES	NO
OG0010906	1	1	1	1	1	1	1	1	1	1	1	1	12	YES	NO
OG0010907	1	1	1	1	1	1	1	1	1	1	1	1	12	YES	NO
OG0010908	1	1	1	1	1	1	1	1	1	1	1	1	12	YES	NO
OG0010909	1	1	1	1	1	1	1	1	1	1	1	1	12	YES	NO
OG0010910	1	1	1	1	1	1	1	1	1	1	1	1	12	YES	NO
OG0010911	1	1	1	1	1	1	1	1	1	1	1	1	12	YES	NO
OG0010912	1	1	1	1	1	1	1	1	1	1	1	1	12	YES	NO
OG0010913	1	1	1	1	1	1	1	1	1	1	1	1	12	YES	NO
OG0010914	1	1	1	1	1	1	1	1	1	1	1	1	12	YES	NO
OG0010915	1	1	1	1	1	1	1	1	1	1	1	1	12	YES	NO
OG0010916	1	1	1	1	1	1	1	1	1	1	1	1	12	YES	NO
OG0010917	1	1	1	1	1	1	1	1	1	1	1	1	12	YES	NO
OG0010918	1	1	1	1	1	1	1	1	1	1	1	1	12	YES	NO
OG0010919	1	1	1	1	1	1	1	1	1	1	1	1	12	YES	NO
OG0010920	1	1	1	1	1	1	1	1	1	1	1	1	12	YES	NO
OG0010921	1	1	1	1	1	1	1	1	1	1	1	1	12	YES	NO
OG0010922	1	1	1	1	1	1	1	1	1	1	1	1	12	YES	NO
OG0010923	1	1	1	1	1	1	1	1	1	1	1	1	12	YES	NO
OG0010924	1	1	1	1	1	1	1	1	1	1	1	1	12	YES	NO
OG0010925	1	1	1	1	1	1	1	1	1	1	1	1	12	YES	NO
OG0010926	1	1	1	1	1	1	1	1	1	1	1	1	12	YES	NO
OG0010927	1	1	1	1	1	1	1	1	1	1	1	1	12	YES	NO
OG0010928	1	1	1	1	1	1	1	1	1	1	1	1	12	YES	NO
OG0010929	1	1	1	1	1	1	1	1	1	1	1	1	12	YES	NO
OG0010930	1	1	1	1	1	1	1	1	1	1	1	1	12	YES	NO
OG0010931	1	1	1	1	1	1	1	1	1	1	1	1	12	YES	NO
OG0010932	1	1	1	1	1	1	1	1	1	1	1	1	12	YES	NO
OG0010933	1	1	1	1	1	1	1	1	1	1	1	1	12	YES	NO
OG0010934	1	1	1	1	1	1	1	1	1	1	1	1	12	YES	NO
OG0010935	1	1	1	1	1	1	1	1	1	1	1	1	12	YES	NO
OG0010936	1	1	1	1	1	1	1	1	1	1	1	1	12	YES	NO
OG0010937	1	1	1	1	1	1	1	1	1	1	1	1	12	YES	NO
OG0010938	1	1	1	1	1	1	1	1	1	1	1	1	12	YES	NO
OG0010939	1	1	1	1	1	1	1	1	1	1	1	1	12	YES	NO
OG0010940	1	1	1	1	1	1	1	1	1	1	1	1	12	YES	NO
OG0010941	1	1	1	1	1	1	1	1	1	1	1	1	12	YES	NO
OG0010942	1	1	1	1	1	1	1	1	1	1	1	1	12	YES	NO
OG0010943	1	1	1	1	1	1	1	1	1	1	1	1	12	YES	NO
OG0010944	1	1	1	1	1	1	1	1	1	1	1	1	12	YES	NO
OG0010945	1	1	1	1	1	1	1	1	1	1	1	1	12	YES	NO
OG0010946	1	1	1	1	1	1	1	1	1	1	1	1	12	YES	NO
OG0010947	1	1	1	1	1	1	1	1	1	1	1	1	12	YES	NO
OG0010948	1	1	1	1	1	1	1	1	1	1	1	1	12	YES	NO
OG0010949	1	1	1	1	1	1	1	1	1	1	1	1	12	YES	NO
OG0010950	1	1	1	1	1	1	1	1	1	1	1	1	12	YES	NO
OG0010951	1	1	1	1	1	1	1	1	1	1	1	1	12	YES	NO
OG0010952	1	1	1	1	1	1	1	1	1	1	1	1	12	YES	NO
OG0010953	1	1	1	1	1	1	1	1	1	1	1	1	12	YES	NO
OG0010954	1	1	1	1	1	1	1	1	1	1	1	1	12	YES	NO
OG0010955	1	1	1	1	1	1	1	1	1	1	1	1	12	YES	NO
OG0010956	1	1	1	1	1	1	1	1	1	1	1	1	12	YES	NO
OG0010957	1	1	1	1	1	1	1	1	1	1	1	1	12	YES	NO
OG0010958	1	1	1	1	1	1	1	1	1	1	1	1	12	YES	NO
OG0010959	1	1	1	1	1	1	1	1	1	1	1	1	12	YES	NO
OG0010960	1	1	1	1	1	1	1	1	1	1	1	1	12	YES	NO
OG0010961	1	1	1	1	1	1	1	1	1	1	1	1	12	YES	NO
OG0010962	1	1	1	1	1	1	1	1	1	1	1	1	12	YES	NO
OG0010963	1	1	1	1	1	1	1	1	1	1	1	1	12	YES	NO
OG0010964	1	1	1	1	1	1	1	1	1	1	1	1	12	YES	NO
OG0010965	1	1	1	1	1	1	1	1	1	1	1	1	12	YES	NO
OG0010966	1	1	1	1	1	1	1	1	1	1	1	1	12	YES	NO
OG0010967	1	1	1	1	1	1	1	1	1	1	1	1	12	YES	NO
OG0010968	1	1	1	1	1	1	1	1	1	1	1	1	12	YES	NO
OG0010969	1	1	1	1	1	1	1	1	1	1	1	1	12	YES	NO
OG0010970	1	1	1	1	1	1	1	1	1	1	1	1	12	YES	NO
OG0010971	1	1	1	1	1	1	1	1	1	1	1	1	12	YES	NO
OG0010972	1	1	1	1	1	1	1	1	1	1	1	1	12	YES	NO
OG0010973	1	1	1	1	1	1	1	1	1	1	1	1	12	YES	NO
OG0010974	1	1	1	1	1	1	1	1	1	1	1	1	12	YES	NO
OG0010975	1	1	1	1	1	1	1	1	1	1	1	1	12	YES	NO
OG0010976	1	1	1	1	1	1	1	1	1	1	1	1	12	YES	NO
OG0010977	1	1	1	1	1	1	1	1	1	1	1	1	12	YES	NO
OG0010978	1	1	1	1	1	1	1	1	1	1	1	1	12	YES	NO
OG0010979	1	1	1	1	1	1	1	1	1	1	1	1	12	YES	NO
OG0010980	1	1	1	1	1	1	1	1	1	1	1	1	12	YES	NO
OG0010981	1	1	1	1	1	1	1	1	1	1	1	1	12	YES	NO
OG0010982	1	1	1	1	1	1	1	1	1	1	1	1	12	YES	NO
OG0010983	1	1	1	1	1	1	1	1	1	1	1	1	12	YES	NO
OG0010984	1	1	1	1	1	1	1	1	1	1	1	1	12	YES	NO
OG0010985	1	1	1	1	1	1	1	1	1	1	1	1	12	YES	NO
OG0010986	1	1	1	1	1	1	1	1	1	1	1	1	12	YES	NO
OG0010987	1	1	1	1	1	1	1	1	1	1	1	1	12	YES	NO
OG0010988	1	1	1	1	1	1	1	1	1	1	1	1	12	YES	NO
OG0010989	1	1	1	1	1	1	1	1	1	1	1	1	12	YES	NO
OG0010990	1	1	1	1	1	1	1	1	1	1	1	1	12	YES	NO
OG0010991	1	1	1	1	1	1	1	1	1	1	1	1	12	YES	NO
OG0010992	1	1	1	1	1	1	1	1	1	1	1	1	12	YES	NO
OG0010993	1	1	1	1	1	1	1	1	1	1	1	1	12	YES	NO
OG0010994	1	1	1	1	1	1	1	1	1	1	1	1	12	YES	NO
OG0010995	1	1	1	1	1	1	1	1	1	1	1	1	12	YES	NO
OG0010996	1	1	1	1	1	1	1	1	1	1	1	1	12	YES	NO
OG0010997	1	1	1	1	1	1	1	1	1	1	1	1	12	YES	NO
OG0010998	1	1	1	1	1	1	1	1	1	1	1	1	12	YES	NO
OG0010999	1	1	1	1	1	1	1	1	1	1	1	1	12	YES	NO
OG0011000	1	1	1	1	1	1	1	1	1	1	1	1	12	YES	NO
OG0011001	1	1	1	1	1	1	1	1	1	1	1	1	12	YES	NO
OG0011002	1	1	1	1	1	1	1	1	1	1	1	1	12	YES	NO
OG0011003	1	1	1	1	1	1	1	1	1	1	1	1	12	YES	NO
OG0011004	1	1	1	1	1	1	1	1	1	1	1	1	12	YES	NO
OG0011005	1	1	1	1	1	1	1	1	1	1	1	1	12	YES	NO
OG0011006	1	1	1	1	1	1	1	1	1	1	1	1	12	YES	NO
OG0011007	1	1	1	1	1	1	1	1	1	1	1	1	12	YES	NO
OG0011008	1	1	1	1	1	1	1	1	1	1	1	1	12	YES	NO
OG0011009	1	1	1	1	1	1	1	1	1	1	1	1	12	YES	NO
OG0011010	1	1	1	1	1	1	1	1	1	1	1	1	12	YES	NO
OG0011011	1	1	1	1	1	1	1	1	1	1	1	1	12	YES	NO
OG0011012	1	1	1	1	1	1	1	1	1	1	1	1	12	YES	NO
OG0011013	1	1	1	1	1	1	1	1	1	1	1	1	12	YES	NO
OG0011014	1	1	1	1	1	1	1	1	1	1	1	1	12	YES	NO
OG0011015	1	1	1	1	1	1	1	1	1	1	1	1	12	YES	NO
OG0011016	1	1	1	1	1	1	1	1	1	1	1	1	12	YES	NO
OG0011017	1	1	1	1	1	1	1	1	1	1	1	1	12	YES	NO
OG0011018	1	1	1	1	1	1	1	1	1	1	1	1	12	YES	NO
OG0011019	1	1	1	1	1	1	1	1	1	1	1	1	12	YES	NO
OG0011020	1	1	1	1	1	1	1	1	1	1	1	1	12	YES	NO
OG0011021	1	1	1	1	1	1	1	1	1	1	1	1	12	YES	NO
OG0011022	1	1	1	1	1	1	1	1	1	1	1	1	12	YES	NO
OG0011023	1	1	1	1	1	1	1	1	1	1	1	1	12	YES	NO
OG0011024	1	1	1	1	1	1	1	1	1	1	1	1	12	YES	NO
OG0011025	1	1	1	1	1	1	1	1	1	1	1	1	12	YES	NO
OG0011026	1	1	1	1	1	1	1	1	1	1	1	1	12	YES	NO
OG0011027	1	1	1	1	1	1	1	1	1	1	1	1	12	YES	NO
OG0011028	1	1	1	1	1	1	1	1	1	1	1	1	12	YES	NO
OG0011029	1	1	1	1	1	1	1	1	1	1	1	1	12	YES	NO
OG0011030	1	0	1	1	1	1	1	1	1	2	1	1	12	YES	NO
OG0011031	1	1	1	1	1	1	1	1	1	1	1	1	12	YES	NO
OG0011032	1	1	1	1	1	1	1	1	1	1	1	1	12	YES	NO
OG0011033	1	1	1	1	1	1	1	1	1	1	1	1	12	YES	NO
OG0011034	1	1	1	1	1	1	1	1	1	1	1	1	12	YES	NO
OG0011035	1	1	1	1	1	1	1	1	1	1	1	1	12	YES	NO
OG0011036	1	1	1	1	1	1	1	1	1	1	1	1	12	YES	NO
OG0011037	1	1	1	1	1	1	1	1	1	1	1	1	12	YES	NO
OG0011038	1	1	1	1	1	1	1	1	1	1	1	1	12	YES	NO
OG0011039	1	1	1	1	1	1	1	1	1	1	1	1	12	YES	NO
OG0011040	1	1	1	1	1	1	1	1	1	1	1	1	12	YES	NO
OG0011041	1	1	1	1	1	1	1	1	1	1	1	1	12	YES	NO
OG0011042	1	1	1	1	1	1	1	1	1	1	1	1	12	YES	NO
OG0011043	1	1	1	1	1	1	1	1	1	1	1	1	12	YES	NO
OG0011044	1	1	1	1	1	1	1	1	1	1	1	1	12	YES	NO
OG0011045	1	1	1	1	1	1	1	1	1	1	1	1	12	YES	NO
OG0011046	1	1	1	1	1	1	1	1	1	1	1	1	12	YES	NO
OG0011047	1	1	1	1	1	1	1	1	1	1	1	1	12	YES	NO
OG0011048	1	1	1	1	1	1	1	1	1	1	1	1	12	YES	NO
OG0011049	1	1	1	1	1	1	1	1	1	1	1	1	12	YES	NO
OG0011050	1	1	1	1	1	1	1	1	1	1	1	1	12	YES	NO
OG0011051	1	1	1	1	1	1	1	1	1	1	1	1	12	YES	NO
OG0011052	1	1	1	1	1	1	1	1	1	1	1	1	12	YES	NO
OG0011053	1	1	1	1	1	1	1	1	1	1	1	1	12	YES	NO
OG0011054	1	1	1	1	1	1	1	1	1	1	1	1	12	YES	NO
OG0011055	1	1	1	1	1	1	1	1	1	1	1	1	12	YES	NO
OG0011056	1	1	1	1	1	1	1	1	1	1	1	1	12	YES	NO
OG0011057	1	1	1	1	1	1	1	1	1	1	1	1	12	YES	NO
OG0011058	1	1	1	1	1	1	1	1	1	1	1	1	12	YES	NO
OG0011059	1	1	1	1	1	1	1	1	1	1	1	1	12	YES	NO
OG0011060	1	1	1	1	1	1	1	1	1	1	1	1	12	YES	NO
OG0011061	1	1	1	1	1	1	1	1	1	1	1	1	12	YES	NO
OG0011062	1	1	1	1	1	1	1	1	1	1	1	1	12	YES	NO
OG0011063	1	1	1	1	1	1	1	1	1	1	1	1	12	YES	NO
OG0011064	1	1	1	1	1	1	1	1	1	1	1	1	12	YES	NO
OG0011065	1	1	1	1	1	1	1	1	1	1	1	1	12	YES	NO
OG0011066	1	1	1	1	1	1	1	1	1	1	1	1	12	YES	NO
OG0011067	1	1	1	1	1	1	1	1	1	1	1	1	12	YES	NO
OG0011068	1	1	1	1	1	1	1	1	1	1	1	1	12	YES	NO
OG0011069	1	1	1	1	1	1	1	1	1	1	1	1	12	YES	NO
OG0011070	1	1	1	1	1	1	1	1	1	1	1	1	12	YES	NO
OG0011071	1	1	1	1	1	1	1	1	1	1	1	1	12	YES	NO
OG0011072	1	1	1	1	1	1	1	1	1	1	1	1	12	YES	NO
OG0011073	1	1	1	1	1	1	1	1	1	1	1	1	12	YES	NO
OG0011074	1	1	1	1	1	1	1	1	1	1	1	1	12	YES	NO
OG0011075	1	1	1	1	1	1	1	1	1	1	1	1	12	YES	NO
OG0011076	1	1	1	1	1	1	1	1	1	1	1	1	12	YES	NO
OG0011077	1	1	1	1	1	1	1	1	1	1	1	1	12	YES	NO
OG0011078	1	1	1	1	1	1	1	1	1	1	1	1	12	YES	NO
OG0011079	1	1	1	1	1	1	1	1	1	1	1	1	12	YES	NO
OG0011080	1	1	1	1	1	1	1	1	1	1	1	1	12	YES	NO
OG0011081	1	1	1	1	1	1	1	1	1	1	1	1	12	YES	NO
OG0011082	1	1	1	1	1	1	1	1	1	1	1	1	12	YES	NO
OG0011083	1	1	1	1	1	1	1	1	1	1	1	1	12	YES	NO
OG0011084	1	1	1	1	1	1	1	1	1	1	1	1	12	YES	NO
OG0011085	1	1	1	1	1	1	1	1	1	1	1	1	12	YES	NO
OG0011086	1	1	1	1	1	1	1	1	1	1	1	1	12	YES	NO
OG0011087	1	1	1	1	1	1	1	1	1	1	1	1	12	YES	NO
OG0011088	1	1	1	1	1	1	1	1	1	1	1	1	12	YES	NO
OG0011089	1	1	1	1	1	1	1	1	1	1	1	1	12	YES	NO
OG0011090	1	1	1	1	1	1	1	1	1	1	1	1	12	YES	NO
OG0011091	1	1	1	1	1	1	1	1	1	1	1	1	12	YES	NO
OG0011092	1	1	1	1	1	1	1	1	1	1	1	1	12	YES	NO
OG0011093	1	1	1	1	1	1	1	1	1	1	1	1	12	YES	NO
OG0011094	1	1	1	1	1	1	1	1	1	1	1	1	12	YES	NO
OG0011095	1	1	1	1	1	1	1	1	1	1	1	1	12	YES	NO
OG0011096	1	1	1	1	1	1	1	1	1	1	1	1	12	YES	NO
OG0011097	1	1	1	1	1	1	1	1	1	1	1	1	12	YES	NO
OG0011098	1	1	1	1	1	1	1	1	1	1	1	1	12	YES	NO
OG0011099	1	1	1	1	1	1	1	1	1	1	1	1	12	YES	NO
OG0011100	1	1	1	1	1	1	1	1	1	1	1	1	12	YES	NO
OG0011101	1	1	1	1	1	1	1	1	1	1	1	1	12	YES	NO
OG0011102	1	1	1	1	1	1	1	1	1	1	1	1	12	YES	NO
OG0011103	1	1	1	1	1	1	1	1	1	1	1	1	12	YES	NO
OG0011104	1	1	1	1	1	1	1	1	1	1	1	1	12	YES	NO
OG0011105	1	1	1	1	1	1	1	1	1	1	1	1	12	YES	NO
OG0011106	1	1	1	1	1	1	1	1	1	1	1	1	12	YES	NO
OG0011107	1	1	1	1	1	1	1	1	1	1	1	1	12	YES	NO
OG0011108	1	1	1	1	1	1	1	1	1	1	1	1	12	YES	NO
OG0011109	1	1	1	1	1	1	1	1	1	1	1	1	12	YES	NO
OG0011110	1	1	1	1	1	1	1	1	1	1	1	1	12	YES	NO
OG0011111	1	1	1	1	1	1	1	1	1	1	1	1	12	YES	NO
OG0011112	1	1	1	1	1	1	1	1	1	1	1	1	12	YES	NO
OG0011113	1	1	1	1	1	1	1	1	1	1	1	1	12	YES	NO
OG0011114	1	1	1	1	1	1	1	1	1	1	1	1	12	YES	NO
OG0011115	1	1	1	1	1	1	1	1	1	1	1	1	12	YES	NO
OG0011116	1	1	1	1	1	1	1	1	1	1	1	1	12	YES	NO
OG0011117	1	1	1	1	1	1	1	1	1	1	1	1	12	YES	NO
OG0011118	1	1	1	1	1	1	1	1	1	1	1	1	12	YES	NO
OG0011119	1	1	1	1	1	1	1	1	1	1	1	1	12	YES	NO
OG0011120	1	1	1	1	1	1	1	1	1	1	1	1	12	YES	NO
OG0011121	1	1	1	1	1	1	1	1	1	1	1	1	12	YES	NO
OG0011122	1	1	1	1	1	1	1	1	1	1	1	1	12	YES	NO
OG0011123	1	1	1	1	1	1	1	1	1	1	1	1	12	YES	NO
OG0011124	1	1	1	1	1	1	1	1	1	1	1	1	12	YES	NO
OG0011125	1	1	1	1	1	1	1	1	1	1	1	1	12	YES	NO
OG0011126	1	1	1	1	1	1	1	1	1	1	1	1	12	YES	NO
OG0011127	1	1	1	1	1	1	1	1	1	1	1	1	12	YES	NO
OG0011128	1	1	1	1	1	1	1	1	1	1	1	1	12	YES	NO
OG0011129	1	1	1	1	1	1	1	1	1	1	1	1	12	YES	NO
OG0011130	1	1	1	1	1	1	1	1	1	1	1	1	12	YES	NO
OG0011131	1	1	1	1	1	1	1	1	1	1	1	1	12	YES	NO
OG0011132	1	1	1	1	1	1	1	1	1	1	1	1	12	YES	NO
OG0011133	1	1	1	1	1	1	1	1	1	1	1	1	12	YES	NO
OG0011134	1	1	1	1	1	1	1	1	1	1	1	1	12	YES	NO
OG0011135	1	1	1	1	1	1	1	1	1	1	1	1	12	YES	NO
OG0011136	1	1	1	1	1	1	1	1	1	1	1	1	12	YES	NO
OG0011137	1	1	1	1	1	1	1	1	1	1	1	1	12	YES	NO
OG0011138	1	1	1	1	1	1	1	1	1	1	1	1	12	YES	NO
OG0011139	1	1	1	1	1	1	1	1	1	1	1	1	12	YES	NO
OG0011140	1	1	1	1	1	1	1	1	1	1	1	1	12	YES	NO
OG0011141	1	1	1	1	1	1	1	1	1	1	1	1	12	YES	NO
OG0011142	1	1	1	1	1	1	1	1	1	1	1	1	12	YES	NO
OG0011143	1	1	1	1	1	1	1	1	1	1	1	1	12	YES	NO
OG0011144	1	1	1	1	1	1	1	1	1	1	1	1	12	YES	NO
OG0011145	1	1	1	1	1	1	1	1	1	1	1	1	12	YES	NO
OG0011146	1	1	1	1	1	1	1	1	1	1	1	1	12	YES	NO
OG0011147	1	1	1	1	1	1	1	1	1	1	1	1	12	YES	NO
OG0011148	1	1	1	1	1	1	1	1	1	1	1	1	12	YES	NO
OG0011149	1	1	1	1	1	1	1	1	1	1	1	1	12	YES	NO
OG0011150	1	1	1	1	1	1	1	1	1	1	1	1	12	YES	NO
OG0011151	1	1	1	1	1	1	1	1	1	1	1	1	12	YES	NO
OG0011152	1	1	1	1	1	1	1	1	1	1	1	1	12	YES	NO
OG0011153	1	1	1	1	1	1	1	1	1	1	1	1	12	YES	NO
OG0011154	1	1	1	1	1	1	1	1	1	1	1	1	12	YES	NO
OG0011155	1	1	1	1	1	1	1	1	1	1	1	1	12	YES	NO
OG0011156	1	1	1	1	1	1	1	1	1	1	1	1	12	YES	NO
OG0011157	1	1	1	1	1	1	1	1	1	1	1	1	12	YES	NO
OG0011158	1	1	1	1	1	1	1	1	1	1	1	1	12	YES	NO
OG0011159	1	1	1	1	1	1	1	1	1	1	1	1	12	YES	NO
OG0011160	1	1	1	1	1	1	1	1	1	1	1	1	12	YES	NO
OG0011161	1	1	1	1	1	1	1	1	1	1	1	1	12	YES	NO
OG0011162	1	1	1	1	1	1	1	1	1	1	1	1	12	YES	NO
OG0011163	1	1	1	1	1	1	1	1	1	1	1	1	12	YES	NO
OG0011164	1	1	1	1	1	1	1	1	1	1	1	1	12	YES	NO
OG0011165	1	1	1	1	1	1	1	1	1	1	1	1	12	YES	NO
OG0011166	1	1	1	1	1	1	1	1	1	1	1	1	12	YES	NO
OG0011167	1	1	1	1	1	1	1	1	1	1	1	1	12	YES	NO
OG0011168	1	1	1	1	1	1	1	1	1	1	1	1	12	YES	NO
OG0011169	1	1	1	1	1	1	1	1	1	1	1	1	12	YES	NO
OG0011170	1	1	1	1	1	1	1	1	1	1	1	1	12	YES	NO
OG0011171	1	1	1	1	1	1	1	1	1	1	1	1	12	YES	NO
OG0011172	1	1	1	1	1	1	1	1	1	1	1	1	12	YES	NO
OG0011173	1	1	1	1	1	1	1	1	1	1	1	1	12	YES	NO
OG0011174	1	1	1	1	1	1	1	1	1	1	1	1	12	YES	NO
OG0011175	1	1	1	1	1	1	1	1	1	1	1	1	12	YES	NO
OG0011176	1	1	1	1	1	1	1	1	1	1	1	1	12	YES	NO
OG0011177	1	1	1	1	1	1	1	1	1	1	1	1	12	YES	NO
OG0011178	1	1	1	1	1	1	1	1	1	1	1	1	12	YES	NO
OG0011179	1	1	1	1	1	1	1	1	1	1	1	1	12	YES	NO
OG0011180	1	1	1	1	1	1	1	1	1	1	1	1	12	YES	NO
OG0011181	1	1	1	1	1	1	1	1	1	1	1	1	12	YES	NO
OG0011182	1	1	1	1	1	1	1	1	1	1	1	1	12	YES	NO
OG0011183	1	1	1	1	1	1	1	1	1	1	1	1	12	YES	NO
OG0011184	1	1	1	1	1	1	1	1	1	1	1	1	12	YES	NO
OG0011185	1	1	1	1	1	1	1	1	1	1	1	1	12	YES	NO
OG0011187	1	1	1	1	1	1	1	1	1	1	1	1	12	YES	NO
OG0011188	1	1	1	1	1	1	1	1	1	1	1	1	12	YES	NO
OG0011189	1	1	1	1	1	1	1	1	1	1	1	1	12	YES	NO
OG0011190	1	1	1	1	1	1	1	1	1	1	1	1	12	YES	NO
OG0011191	1	1	1	1	1	1	1	1	1	1	1	1	12	YES	NO
OG0011192	1	1	1	1	1	1	1	1	1	1	1	1	12	YES	NO
OG0011193	1	1	1	1	1	1	1	1	1	1	1	1	12	YES	NO
OG0011194	1	1	1	1	1	1	1	1	1	1	1	1	12	YES	NO
OG0011195	1	1	1	1	1	1	1	1	1	1	1	1	12	YES	NO
OG0011196	1	1	1	1	1	1	1	1	1	1	1	1	12	YES	NO
OG0011197	1	1	1	1	1	1	1	1	1	1	1	1	12	YES	NO
OG0011198	1	1	1	1	1	1	1	1	1	1	1	1	12	YES	NO
OG0011199	1	1	1	1	1	1	1	1	1	1	1	1	12	YES	NO
OG0011200	1	1	1	1	1	1	1	1	1	1	1	1	12	YES	NO
OG0011201	1	1	1	1	1	1	1	1	1	1	1	1	12	YES	NO
OG0011202	1	1	1	1	1	1	1	1	1	1	1	1	12	YES	NO
OG0011203	1	1	1	1	1	1	1	1	1	1	1	1	12	YES	NO
OG0011204	1	1	1	1	1	1	1	1	1	1	1	1	12	YES	NO
OG0011205	1	1	1	1	1	1	1	1	1	1	1	1	12	YES	NO
OG0011206	1	1	1	1	1	1	1	1	1	1	1	1	12	YES	NO
OG0011207	1	1	1	1	1	1	1	1	1	1	1	1	12	YES	NO
OG0011208	1	1	1	1	1	1	1	1	1	1	1	1	12	YES	NO
OG0011209	1	1	1	1	1	1	1	1	1	1	1	1	12	YES	NO
OG0011210	1	1	1	1	1	1	1	1	1	1	1	1	12	YES	NO
OG0011211	1	1	1	1	1	1	1	1	1	1	1	1	12	YES	NO
OG0011212	1	1	1	1	1	1	1	1	1	1	1	1	12	YES	NO
OG0011213	1	1	1	1	1	1	1	1	1	1	1	1	12	YES	NO
OG0011214	1	1	1	1	1	1	1	1	1	1	1	1	12	YES	NO
OG0011215	1	1	1	1	1	1	1	1	1	1	1	1	12	YES	NO
OG0011216	1	1	1	1	1	1	1	1	1	1	1	1	12	YES	NO
OG0011217	1	1	1	1	1	1	1	1	1	1	1	1	12	YES	NO
OG0011218	1	1	1	1	1	1	1	1	1	1	1	1	12	YES	NO
OG0011219	1	1	1	1	1	1	1	1	1	1	1	1	12	YES	NO
OG0011220	1	1	1	1	1	1	1	1	1	1	1	1	12	YES	NO
OG0011221	1	1	1	1	1	1	1	1	1	1	1	1	12	YES	NO
OG0011222	1	1	1	1	1	1	1	1	1	1	1	1	12	YES	NO
OG0011223	1	1	1	1	1	1	1	1	1	1	1	1	12	YES	NO
OG0011224	1	1	1	1	1	1	1	1	1	1	1	1	12	YES	NO
OG0011225	1	1	1	1	1	1	1	1	1	1	1	1	12	YES	NO
OG0011226	1	1	1	1	1	1	1	1	1	1	1	1	12	YES	NO
OG0011227	1	1	1	1	1	1	1	1	1	1	1	1	12	YES	NO
OG0011228	1	1	1	1	1	1	1	1	1	1	1	1	12	YES	NO
OG0011229	1	1	1	1	1	1	1	1	1	1	1	1	12	YES	NO
OG0011230	1	1	1	1	1	1	1	1	1	1	1	1	12	YES	NO
OG0011231	1	1	1	1	1	1	1	1	1	1	1	1	12	YES	NO
OG0011232	1	1	1	1	1	1	1	1	1	1	1	1	12	YES	NO
OG0011233	1	1	1	1	1	1	1	1	1	1	1	1	12	YES	NO
OG0011234	1	1	1	1	1	1	1	1	1	1	1	1	12	YES	NO
OG0011235	1	1	1	1	1	1	1	1	1	1	1	1	12	YES	NO
OG0011236	1	1	1	1	1	1	1	1	1	1	1	1	12	YES	NO
OG0011237	1	1	1	1	1	1	1	1	1	1	1	1	12	YES	NO
OG0011238	1	1	1	1	1	1	1	1	1	1	1	1	12	YES	NO
OG0011239	1	1	1	1	1	1	1	1	1	1	1	1	12	YES	NO
OG0011240	1	1	1	1	1	1	1	1	1	1	1	1	12	YES	NO
OG0011241	1	1	1	1	1	1	1	1	1	1	1	1	12	YES	NO
OG0011242	1	1	1	1	1	1	1	1	1	1	1	1	12	YES	NO
OG0011243	1	1	1	1	1	1	1	1	1	1	1	1	12	YES	NO
OG0011244	1	1	1	1	1	1	1	1	1	1	1	1	12	YES	NO
OG0011245	1	1	1	1	1	1	1	1	1	1	1	1	12	YES	NO
OG0011246	1	1	1	1	1	1	1	1	1	1	1	1	12	YES	NO
OG0011247	1	1	1	1	1	1	1	1	1	1	1	1	12	YES	NO
OG0011248	1	1	1	1	1	1	1	1	1	1	1	1	12	YES	NO
OG0011249	1	1	1	1	1	1	1	1	1	1	1	1	12	YES	NO
OG0011250	1	1	1	1	1	1	1	1	1	1	1	1	12	YES	NO
OG0011251	1	1	1	1	1	1	1	1	1	1	1	1	12	YES	NO
OG0011252	1	1	1	1	1	1	1	1	1	1	1	1	12	YES	NO
OG0011253	1	1	1	1	1	1	1	1	1	1	1	1	12	YES	NO
OG0011254	1	1	1	1	1	1	1	1	1	1	1	1	12	YES	NO
OG0011255	1	1	1	1	1	1	1	1	1	1	1	1	12	YES	NO
OG0011256	1	1	1	1	1	1	1	1	1	1	1	1	12	YES	NO
OG0011257	1	1	1	1	1	1	1	1	1	1	1	1	12	YES	NO
OG0011258	1	1	1	1	1	1	1	1	1	1	1	1	12	YES	NO
OG0011259	1	1	1	1	1	1	1	1	1	1	1	1	12	YES	NO
OG0011260	1	1	1	1	1	1	1	1	1	1	1	1	12	YES	NO
OG0011261	1	1	1	1	1	1	1	1	1	1	1	1	12	YES	NO
OG0011262	1	1	1	1	1	1	1	1	1	1	1	1	12	YES	NO
OG0011263	1	1	1	1	1	1	1	1	1	1	1	1	12	YES	NO
OG0011264	1	1	1	1	1	1	1	1	1	1	1	1	12	YES	NO
OG0011265	1	1	1	1	1	1	1	1	1	1	1	1	12	YES	NO
OG0011266	1	1	1	1	1	1	1	1	1	1	1	1	12	YES	NO
OG0011267	1	1	1	1	1	1	1	1	1	1	1	1	12	YES	NO
OG0011268	1	1	1	1	1	1	1	1	1	1	1	1	12	YES	NO
OG0011269	1	1	1	1	1	1	1	1	1	1	1	1	12	YES	NO
OG0011270	1	1	1	1	1	1	1	1	1	1	1	1	12	YES	NO
OG0011271	1	1	1	1	1	1	1	1	1	1	1	1	12	YES	NO
OG0011272	1	1	1	1	1	1	1	1	1	1	1	1	12	YES	NO
OG0011273	1	1	1	1	1	1	1	2	1	1	0	1	12	YES	NO
OG0011274	1	1	1	1	1	1	1	2	1	1	0	1	12	YES	NO
OG0011275	1	1	2	1	1	1	1	1	1	1	0	1	12	YES	NO
OG0011276	1	1	2	1	1	1	1	1	1	1	0	1	12	YES	NO
OG0011277	1	1	1	0	1	1	1	2	1	1	1	1	12	YES	NO
OG0011278	1	1	1	1	1	1	1	1	1	1	1	1	12	YES	NO
OG0011279	1	1	1	1	1	1	1	1	1	1	1	1	12	YES	NO
OG0011280	1	1	1	1	1	1	1	1	2	1	0	1	12	YES	NO
OG0011281	1	1	1	1	2	1	1	1	1	1	0	1	12	YES	NO
OG0011282	1	1	1	1	1	1	1	1	1	1	1	1	12	YES	NO
OG0011283	1	1	1	1	1	1	1	1	1	1	1	1	12	YES	NO
OG0011284	1	1	1	1	1	1	1	1	1	1	1	1	12	YES	NO
OG0011285	1	1	1	1	1	1	1	1	1	1	1	1	12	YES	NO
OG0011286	1	1	1	1	1	1	1	1	1	1	1	1	12	YES	NO
OG0011287	1	1	1	1	1	1	1	1	1	1	1	1	12	YES	NO
OG0011288	1	1	1	1	1	1	1	1	1	1	1	1	12	YES	NO
OG0011289	1	1	1	1	1	1	1	1	1	1	1	1	12	YES	NO
OG0011290	1	1	1	1	1	1	1	1	1	1	1	1	12	YES	NO
OG0011291	1	1	1	1	1	1	1	1	1	1	1	1	12	YES	NO
OG0011292	1	1	1	1	1	1	1	1	1	1	1	1	12	YES	NO
OG0011293	1	1	1	1	1	1	1	1	1	1	1	1	12	YES	NO
OG0011294	1	1	1	1	1	1	1	1	1	1	1	1	12	YES	NO
OG0011295	1	1	1	1	1	1	1	1	1	1	1	1	12	YES	NO
OG0011296	1	1	1	1	1	1	1	1	1	1	1	1	12	YES	NO
OG0011297	1	1	1	1	1	1	1	1	1	1	1	1	12	YES	NO
OG0011298	1	1	1	1	1	1	1	1	1	1	1	1	12	YES	NO
OG0011299	1	1	1	1	1	1	1	1	1	1	1	1	12	YES	NO
OG0011300	1	1	1	1	1	1	1	1	1	1	1	1	12	YES	NO
OG0011301	1	1	1	1	1	1	1	1	1	1	1	1	12	YES	NO
OG0011302	1	1	1	1	1	1	0	1	1	1	2	1	12	YES	NO
OG0011303	1	1	1	1	1	1	1	1	1	1	1	1	12	YES	NO
OG0011304	1	1	1	1	1	1	1	1	1	1	1	1	12	YES	NO
OG0011305	1	1	1	1	1	1	1	1	1	1	1	1	12	YES	NO
OG0011306	1	1	1	1	1	1	1	1	1	1	1	1	12	YES	NO
OG0011307	1	1	1	1	1	1	1	1	1	1	1	1	12	YES	NO
OG0011308	1	1	1	1	1	1	1	1	1	1	1	1	12	YES	NO
OG0011309	1	2	2	0	1	1	1	0	1	1	1	1	12	YES	NO
OG0011310	1	1	1	1	1	1	1	1	1	1	1	1	12	YES	NO
OG0011311	1	1	1	1	1	1	1	1	1	1	1	1	12	YES	NO
OG0011312	1	1	1	1	1	1	1	1	1	1	1	1	12	YES	NO
OG0011313	1	1	1	1	1	1	1	1	1	1	1	1	12	YES	NO
OG0011314	1	1	1	1	1	1	1	1	1	1	1	1	12	YES	NO
OG0011315	1	1	1	1	1	1	1	1	1	1	1	1	12	YES	NO
OG0011316	1	1	1	1	1	1	1	1	1	1	1	1	12	YES	NO
OG0011317	1	1	1	1	1	1	1	1	1	1	1	1	12	YES	NO
OG0011318	1	1	1	1	1	1	1	1	1	1	1	1	12	YES	NO
OG0011319	1	1	1	1	1	1	1	1	1	1	1	1	12	YES	NO
OG0011320	1	1	1	1	1	1	1	1	1	1	1	1	12	YES	NO
OG0011321	1	1	1	1	1	1	1	1	1	1	1	1	12	YES	NO
OG0011322	1	1	1	1	1	1	1	1	1	1	1	1	12	YES	NO
OG0011323	1	1	1	1	1	1	1	1	1	1	1	1	12	YES	NO
OG0011324	1	1	1	1	1	1	1	1	1	1	1	1	12	YES	NO
OG0011325	1	1	1	1	1	1	1	1	1	1	1	1	12	YES	NO
OG0011326	1	1	1	1	1	1	1	1	1	1	1	1	12	YES	NO
OG0011327	1	1	1	1	1	1	1	1	1	1	1	1	12	YES	NO
OG0011328	1	1	1	1	1	1	1	1	1	1	1	1	12	YES	NO
OG0011329	1	1	1	1	1	1	1	1	1	1	1	1	12	YES	NO
OG0011330	1	1	1	1	1	1	1	1	1	1	1	1	12	YES	NO
OG0011331	1	1	1	1	1	1	1	1	1	1	1	1	12	YES	NO
OG0011332	1	1	1	1	1	1	1	1	1	1	1	1	12	YES	NO
OG0011333	1	1	1	1	1	1	1	1	1	1	1	1	12	YES	NO
OG0011334	1	1	1	1	1	1	1	1	1	1	1	1	12	YES	NO
OG0011335	1	1	1	1	1	1	1	1	1	1	1	1	12	YES	NO
OG0011336	1	1	1	1	1	1	1	1	1	1	1	1	12	YES	NO
OG0011337	1	1	1	1	1	1	1	1	1	1	1	1	12	YES	NO
OG0011338	1	1	1	1	1	1	1	1	1	1	1	1	12	YES	NO
OG0011339	1	1	1	1	1	1	1	1	1	1	1	1	12	YES	NO
OG0011340	1	1	1	1	1	1	1	1	1	1	1	1	12	YES	NO
OG0011341	1	1	1	1	1	1	1	1	1	1	1	1	12	YES	NO
OG0011342	1	1	1	1	1	1	1	1	1	1	1	1	12	YES	NO
OG0011343	1	1	1	1	1	1	1	1	1	1	1	1	12	YES	NO
OG0011344	1	1	1	1	1	1	1	1	1	1	1	1	12	YES	NO
OG0011345	1	1	1	1	1	1	1	1	1	1	1	1	12	YES	NO
OG0011346	1	1	1	1	1	1	1	1	1	1	1	1	12	YES	NO
OG0011347	1	1	1	1	1	1	1	1	1	1	1	1	12	YES	NO
OG0011348	1	1	1	1	1	1	1	1	1	1	1	1	12	YES	NO
OG0011349	1	1	1	1	1	1	1	1	1	1	1	1	12	YES	NO
OG0011350	1	1	1	1	1	1	1	1	1	1	1	1	12	YES	NO
OG0011351	1	1	1	1	1	1	1	1	1	1	1	1	12	YES	NO
OG0011352	1	1	1	1	1	1	1	1	1	1	1	1	12	YES	NO
OG0011353	1	1	1	1	1	1	1	1	1	1	1	1	12	YES	NO
OG0011354	1	1	1	1	1	1	1	1	1	1	1	1	12	YES	NO
OG0011355	1	1	1	1	1	1	1	1	1	1	1	1	12	YES	NO
OG0011356	1	1	1	1	1	1	1	1	1	1	1	1	12	YES	NO
OG0011357	1	1	1	1	1	1	1	1	1	1	1	1	12	YES	NO
OG0011358	1	1	1	1	1	1	1	1	1	1	1	1	12	YES	NO
OG0011359	1	1	1	1	1	1	1	1	1	1	1	1	12	YES	NO
OG0011360	1	1	1	1	1	1	1	1	1	1	1	1	12	YES	NO
OG0011361	1	1	2	1	1	1	1	0	1	1	1	1	12	YES	NO
OG0011362	1	1	1	1	1	1	1	1	1	1	1	1	12	YES	NO
OG0011363	1	1	1	1	1	1	1	1	1	1	1	1	12	YES	NO
OG0011364	1	1	1	1	1	1	1	1	1	1	1	1	12	YES	NO
OG0011365	1	1	1	1	1	1	1	1	1	1	1	1	12	YES	NO
OG0011366	1	1	1	1	1	1	1	1	1	1	1	1	12	YES	NO
OG0011367	1	1	1	1	1	1	1	1	1	1	1	1	12	YES	NO
OG0011368	1	1	1	1	1	1	1	1	1	1	1	1	12	YES	NO
OG0011369	1	1	1	1	1	1	1	1	1	1	1	1	12	YES	NO
OG0011370	1	1	1	1	1	1	1	1	1	1	1	1	12	YES	NO
OG0011371	1	1	1	1	1	1	1	1	1	1	1	1	12	YES	NO
OG0011372	1	1	1	1	1	1	1	1	1	1	1	1	12	YES	NO
OG0011373	1	1	1	1	1	1	1	1	1	1	1	1	12	YES	NO
OG0011374	2	1	1	1	1	1	1	1	0	1	1	1	12	YES	NO
OG0011375	1	1	1	1	1	1	1	1	1	1	1	1	12	YES	NO
OG0011376	1	1	1	1	1	1	1	1	1	1	1	1	12	YES	NO
OG0011377	1	1	1	1	1	1	1	1	1	1	1	1	12	YES	NO
OG0011378	1	1	1	1	1	1	1	1	1	1	1	1	12	YES	NO
OG0011379	1	1	1	1	1	1	1	1	1	1	1	1	12	YES	NO
OG0011380	1	1	1	1	1	1	1	1	1	1	1	1	12	YES	NO
OG0011381	1	1	1	1	1	1	1	1	1	1	1	1	12	YES	NO
OG0011382	1	1	1	1	1	1	1	1	1	1	1	1	12	YES	NO
OG0011383	1	1	1	1	1	1	1	1	1	1	1	1	12	YES	NO
OG0011384	1	1	1	1	1	1	1	1	1	1	1	1	12	YES	NO
OG0011385	1	1	1	1	1	1	1	1	1	1	1	1	12	YES	NO
OG0011386	1	1	1	1	1	1	1	1	1	1	1	1	12	YES	NO
OG0011387	1	1	1	1	1	1	1	1	1	1	1	1	12	YES	NO
OG0011388	1	1	1	1	1	1	1	1	1	1	1	1	12	YES	NO
OG0011389	1	1	1	1	1	1	1	1	1	1	1	1	12	YES	NO
OG0011390	1	1	1	1	1	1	1	1	1	1	1	1	12	YES	NO
OG0011391	1	1	1	1	1	1	1	1	1	1	1	1	12	YES	NO
OG0011392	1	1	1	1	1	1	1	1	1	1	1	1	12	YES	NO
OG0011393	1	1	1	1	1	1	1	1	1	1	1	1	12	YES	NO
OG0011394	1	1	1	1	1	1	1	1	1	1	1	1	12	YES	NO
OG0011395	1	1	1	1	1	1	1	1	1	1	1	1	12	YES	NO
OG0011396	1	1	1	1	1	1	1	1	1	1	1	1	12	YES	NO
OG0011397	1	1	1	1	1	1	1	1	1	1	1	1	12	YES	NO
OG0011398	1	1	1	1	1	1	1	1	1	1	1	1	12	YES	NO
OG0011399	1	1	1	1	1	1	1	1	1	1	1	1	12	YES	NO
OG0011400	1	1	1	1	1	1	1	1	1	1	1	1	12	YES	NO
OG0011401	1	1	1	1	1	1	1	1	1	1	1	1	12	YES	NO
OG0011402	1	1	1	1	1	1	1	1	1	1	1	1	12	YES	NO
OG0011403	1	1	1	1	1	1	1	1	1	1	1	1	12	YES	NO
OG0011404	1	1	1	1	1	1	1	1	1	1	1	1	12	YES	NO
OG0011405	1	1	1	1	1	1	1	1	1	1	1	1	12	YES	NO
OG0011406	1	1	1	1	1	1	1	1	1	1	1	1	12	YES	NO
OG0011407	1	1	1	1	1	1	1	1	1	1	1	1	12	YES	NO
OG0011408	1	1	1	1	1	1	1	1	1	1	1	1	12	YES	NO
OG0011409	1	1	1	1	1	1	1	1	1	1	1	1	12	YES	NO
OG0011410	1	1	1	1	1	1	1	1	1	1	1	1	12	YES	NO
OG0011411	1	1	1	1	1	1	1	1	1	1	1	1	12	YES	NO
OG0011412	1	1	1	1	1	1	1	1	1	1	1	1	12	YES	NO
OG0011413	1	1	1	1	1	1	1	1	1	1	1	1	12	YES	NO
OG0011414	1	1	1	1	1	1	1	1	1	1	1	1	12	YES	NO
OG0011415	1	1	1	1	1	1	1	1	1	1	1	1	12	YES	NO
OG0011416	1	1	1	1	1	1	1	1	1	1	1	1	12	YES	NO
OG0011417	1	1	1	1	1	1	1	1	1	1	1	1	12	YES	NO
OG0011418	1	1	1	1	1	1	1	1	1	1	1	1	12	YES	NO
OG0011419	1	1	1	1	1	1	1	1	1	1	1	1	12	YES	NO
OG0011420	1	1	1	1	1	1	1	1	1	1	1	1	12	YES	NO
OG0011421	1	1	1	1	1	1	1	1	1	1	1	1	12	YES	NO
OG0011422	1	1	1	1	1	1	1	1	1	1	1	1	12	YES	NO
OG0011423	1	1	1	1	1	1	1	1	1	1	1	1	12	YES	NO
OG0011424	1	1	1	1	1	1	1	1	1	1	1	1	12	YES	NO
OG0011425	1	1	1	1	1	1	1	1	1	1	1	1	12	YES	NO
OG0011426	1	1	1	1	1	1	1	1	1	1	1	1	12	YES	NO
OG0011427	1	1	1	1	1	1	1	1	1	1	1	1	12	YES	NO
OG0011428	1	1	1	1	1	1	1	1	1	1	1	1	12	YES	NO
OG0011429	1	1	1	1	1	1	1	1	1	1	1	1	12	YES	NO
OG0011430	1	1	1	1	1	1	1	1	1	1	1	1	12	YES	NO
OG0011431	1	1	1	1	1	1	1	1	1	1	1	1	12	YES	NO
OG0011432	1	1	1	1	1	1	1	1	1	1	1	1	12	YES	NO
OG0011433	1	1	1	1	1	1	1	1	1	1	1	1	12	YES	NO
OG0011434	1	1	1	1	1	1	1	1	1	1	1	1	12	YES	NO
OG0011435	1	1	1	1	1	1	1	1	1	1	1	1	12	YES	NO
OG0011436	1	1	1	1	1	1	1	1	1	1	1	1	12	YES	NO
OG0011437	1	1	1	1	1	1	1	1	1	1	1	1	12	YES	NO
OG0011438	1	1	1	1	1	1	1	1	1	1	1	1	12	YES	NO
OG0011439	1	1	1	1	1	1	1	1	1	1	1	1	12	YES	NO
OG0011440	1	1	1	1	1	1	1	1	1	1	1	1	12	YES	NO
OG0011441	1	1	1	1	1	1	1	1	1	1	1	1	12	YES	NO
OG0011442	1	1	1	1	1	1	1	1	1	1	1	1	12	YES	NO
OG0011443	1	1	1	1	1	1	1	1	1	1	1	1	12	YES	NO
OG0011444	1	1	1	1	1	1	1	1	1	1	1	1	12	YES	NO
OG0011445	1	1	1	1	1	1	1	1	1	1	1	1	12	YES	NO
OG0011446	1	1	1	1	1	1	1	1	1	1	1	1	12	YES	NO
OG0011447	1	1	1	1	1	1	1	1	1	1	1	1	12	YES	NO
OG0011448	1	1	1	1	1	1	1	1	1	1	1	1	12	YES	NO
OG0011449	1	1	1	1	1	1	1	1	1	1	1	1	12	YES	NO
OG0011450	1	1	1	1	1	1	1	1	1	1	1	1	12	YES	NO
OG0011451	1	1	1	1	1	1	1	1	1	1	1	1	12	YES	NO
OG0011452	1	1	1	1	1	1	1	1	1	1	1	1	12	YES	NO
OG0011453	1	1	1	1	1	1	1	1	1	1	1	1	12	YES	NO
OG0011454	1	1	1	1	1	1	1	1	1	1	1	1	12	YES	NO
OG0011455	1	1	1	1	1	1	1	1	1	1	1	1	12	YES	NO
OG0011456	1	1	1	1	1	1	1	1	1	1	1	1	12	YES	NO
OG0011457	1	1	1	1	1	1	1	1	1	1	1	1	12	YES	NO
OG0011458	1	1	1	1	1	1	1	1	1	1	1	1	12	YES	NO
OG0011459	1	1	1	1	1	1	1	1	1	1	1	1	12	YES	NO
OG0011460	1	1	1	1	1	1	1	1	1	1	1	1	12	YES	NO
OG0011461	1	1	1	1	1	1	1	1	1	1	1	1	12	YES	NO
OG0011462	1	1	1	1	1	1	1	1	1	1	1	1	12	YES	NO
OG0011463	1	1	1	1	1	1	1	1	1	1	1	1	12	YES	NO
OG0011464	1	1	1	1	1	1	1	1	1	1	1	1	12	YES	NO
OG0011465	1	1	1	1	1	1	1	1	1	1	1	1	12	YES	NO
OG0011466	1	1	1	1	1	1	1	1	1	1	1	1	12	YES	NO
OG0011467	1	1	1	1	1	1	1	1	1	1	1	1	12	YES	NO
OG0011468	1	1	1	1	1	1	1	1	1	1	1	1	12	YES	NO
OG0011469	1	1	1	1	1	1	1	1	1	1	1	1	12	YES	NO
OG0011470	1	1	1	1	1	1	1	1	1	1	1	1	12	YES	NO
OG0011471	1	1	1	1	1	1	1	1	1	1	1	1	12	YES	NO
OG0011472	1	1	1	1	1	1	1	1	1	1	1	1	12	YES	NO
OG0011473	1	1	1	1	1	1	1	1	1	1	1	1	12	YES	NO
OG0011474	1	1	1	1	1	1	1	1	1	1	1	1	12	YES	NO
OG0011475	1	1	1	1	1	1	1	1	1	1	1	1	12	YES	NO
OG0011476	1	1	1	1	1	1	1	1	1	1	1	1	12	YES	NO
OG0011477	1	1	1	1	1	1	1	1	1	1	1	1	12	YES	NO
OG0011478	1	1	1	1	1	1	1	1	1	1	1	1	12	YES	NO
OG0011479	1	1	1	1	1	1	1	1	1	1	1	1	12	YES	NO
OG0011480	1	1	1	1	1	1	1	1	1	1	1	1	12	YES	NO
OG0011481	1	1	1	1	1	1	1	1	1	1	1	1	12	YES	NO
OG0011482	1	1	1	1	1	1	1	1	1	1	1	1	12	YES	NO
OG0011483	1	1	1	1	1	1	1	1	1	1	1	1	12	YES	NO
OG0011484	1	1	1	1	1	1	1	1	1	1	1	1	12	YES	NO
OG0011485	1	1	1	1	1	1	1	1	1	1	1	1	12	YES	NO
OG0011486	1	1	1	1	1	1	1	1	1	1	1	1	12	YES	NO
OG0011487	1	1	1	1	1	1	1	1	1	1	1	1	12	YES	NO
OG0011488	1	1	1	1	1	1	1	1	1	1	1	1	12	YES	NO
OG0011489	1	1	1	1	1	1	1	1	1	1	1	1	12	YES	NO
OG0011490	1	1	1	1	1	1	1	1	1	1	1	1	12	YES	NO
OG0011491	1	1	1	1	1	1	1	1	1	1	1	1	12	YES	NO
OG0011492	1	1	1	1	1	1	1	1	1	1	1	1	12	YES	NO
OG0011493	1	1	1	1	1	1	1	1	1	1	1	1	12	YES	NO
OG0011494	1	1	1	1	1	1	1	1	1	1	1	1	12	YES	NO
OG0011495	1	1	1	1	1	1	1	1	1	1	1	1	12	YES	NO
OG0011496	1	1	1	1	1	1	1	1	1	1	1	1	12	YES	NO
OG0011497	1	1	1	1	1	1	1	1	1	1	1	1	12	YES	NO
OG0011498	1	1	1	1	1	1	1	1	1	1	1	1	12	YES	NO
OG0011499	1	1	1	1	1	1	1	1	1	1	1	1	12	YES	NO
OG0011500	1	1	1	1	1	1	1	1	1	1	1	1	12	YES	NO
OG0011501	1	1	1	1	1	1	1	1	1	1	1	1	12	YES	NO
OG0011502	1	1	1	1	1	1	1	1	1	1	1	1	12	YES	NO
OG0011503	1	1	1	1	1	1	1	1	1	1	1	1	12	YES	NO
OG0011504	1	1	1	1	1	1	1	1	1	1	1	1	12	YES	NO
OG0011505	1	1	1	1	1	1	1	1	1	1	1	1	12	YES	NO
OG0011506	1	1	1	1	1	1	1	1	1	1	1	1	12	YES	NO
OG0011507	1	1	1	1	1	1	1	1	1	1	1	1	12	YES	NO
OG0011508	1	1	1	1	1	1	1	1	1	1	1	1	12	YES	NO
OG0011509	1	1	1	1	1	1	1	1	1	1	1	1	12	YES	NO
OG0011510	1	1	1	1	1	1	1	1	1	1	1	1	12	YES	NO
OG0011511	1	1	1	1	1	1	1	1	1	1	1	1	12	YES	NO
OG0011512	1	1	1	1	1	1	1	1	1	1	1	1	12	YES	NO
OG0011513	1	1	1	1	1	1	1	1	1	1	1	1	12	YES	NO
OG0011514	1	1	1	1	1	1	1	1	1	1	1	1	12	YES	NO
OG0011515	1	1	1	1	1	1	1	1	1	1	1	1	12	YES	NO
OG0011516	1	1	1	1	1	1	1	1	1	1	1	1	12	YES	NO
OG0011517	1	1	1	1	1	1	1	1	1	1	1	1	12	YES	NO
OG0011518	1	1	1	1	1	1	1	1	1	1	1	1	12	YES	NO
OG0011519	1	1	1	1	1	1	1	1	1	1	1	1	12	YES	NO
OG0011520	1	1	1	1	1	1	1	1	1	1	1	1	12	YES	NO
OG0011521	1	1	1	1	1	1	1	1	1	1	1	1	12	YES	NO
OG0011522	1	1	1	1	1	1	1	1	1	1	1	1	12	YES	NO
OG0011523	1	1	1	1	1	1	1	1	1	1	1	1	12	YES	NO
OG0011524	1	1	1	1	1	1	1	1	1	1	1	1	12	YES	NO
OG0011525	1	1	1	1	1	1	1	1	1	1	1	1	12	YES	NO
OG0011526	1	1	1	1	1	1	1	1	1	1	1	1	12	YES	NO
OG0011527	1	1	1	1	1	1	1	1	1	1	1	1	12	YES	NO
OG0011528	1	1	1	1	1	1	1	1	1	1	1	1	12	YES	NO
OG0011529	1	1	1	1	1	1	1	1	1	1	1	1	12	YES	NO
OG0011530	1	1	1	1	1	1	1	1	1	1	1	1	12	YES	NO
OG0011531	1	1	1	1	1	1	1	1	1	1	1	1	12	YES	NO
OG0011532	1	1	1	1	1	1	1	1	1	1	1	1	12	YES	NO
OG0011533	1	1	1	1	1	1	1	1	1	1	1	1	12	YES	NO
OG0011534	1	1	1	1	1	1	1	1	1	1	1	1	12	YES	NO
OG0011535	1	1	1	1	1	1	1	1	1	1	1	1	12	YES	NO
OG0011536	1	1	1	1	1	1	1	1	1	1	1	1	12	YES	NO
OG0011537	1	1	1	1	1	1	1	1	1	1	1	1	12	YES	NO
OG0011538	1	1	1	1	1	1	1	1	1	1	1	1	12	YES	NO
OG0011539	1	1	1	1	1	1	1	1	1	1	1	1	12	YES	NO
OG0011540	1	1	1	1	1	1	1	1	1	1	1	1	12	YES	NO
OG0011541	1	1	1	1	1	1	1	1	1	1	1	1	12	YES	NO
OG0011542	1	1	1	1	1	1	1	1	1	1	1	1	12	YES	NO
OG0011543	1	1	1	1	1	1	1	1	1	1	1	1	12	YES	NO
OG0011544	1	1	1	1	1	1	1	1	1	1	1	1	12	YES	NO
OG0011545	1	1	1	1	1	1	1	1	1	1	1	1	12	YES	NO
OG0011546	1	1	1	1	1	1	1	1	1	1	1	1	12	YES	NO
OG0011547	1	1	1	1	1	1	1	1	1	1	1	1	12	YES	NO
OG0011548	1	1	1	1	1	1	1	1	1	1	1	1	12	YES	NO
OG0011549	1	1	1	1	1	1	1	1	1	1	1	1	12	YES	NO
OG0011550	1	1	1	1	1	1	1	1	1	1	1	1	12	YES	NO
OG0011551	1	1	1	1	1	1	1	1	1	1	1	1	12	YES	NO
OG0011552	1	1	1	1	1	1	1	1	1	1	1	1	12	YES	NO
OG0011553	1	1	1	1	1	1	1	1	1	1	1	1	12	YES	NO
OG0011554	1	1	1	1	1	1	1	1	1	1	1	1	12	YES	NO
OG0011555	1	1	1	1	1	1	1	1	1	1	1	1	12	YES	NO
OG0011556	1	1	1	1	1	1	1	1	1	1	1	1	12	YES	NO
OG0011557	1	1	1	1	1	1	1	1	1	1	1	1	12	YES	NO
OG0011558	1	1	1	1	1	1	1	1	1	1	1	1	12	YES	NO
OG0011559	1	1	1	1	1	1	1	1	1	1	1	1	12	YES	NO
OG0011560	1	1	1	1	1	1	1	1	1	1	1	1	12	YES	NO
OG0011561	1	1	1	1	1	1	1	1	1	1	1	1	12	YES	NO
OG0011562	1	1	1	1	1	1	1	1	1	1	1	1	12	YES	NO
OG0011563	1	1	1	1	1	1	1	1	1	1	1	1	12	YES	NO
OG0011564	1	1	1	1	1	1	1	1	1	1	1	1	12	YES	NO
OG0011565	1	1	1	1	1	1	1	1	1	1	1	1	12	YES	NO
OG0011566	1	1	1	1	1	1	1	1	1	1	1	1	12	YES	NO
OG0011567	1	1	1	1	1	1	1	1	1	1	1	1	12	YES	NO
OG0011568	1	1	1	1	1	1	1	1	1	1	1	1	12	YES	NO
OG0011569	0	1	1	1	1	1	1	1	1	1	2	1	12	YES	NO
OG0011570	0	1	2	1	1	1	1	1	1	1	1	1	12	YES	NO
OG0011572	0	1	1	1	1	1	1	1	1	1	1	2	12	YES	NO
OG0011575	0	1	1	2	1	1	1	1	1	1	1	1	12	YES	NO
OG0011576	0	1	1	1	1	1	1	1	1	1	1	2	12	YES	NO
OG0011577	0	1	1	1	1	1	1	1	1	1	2	1	12	YES	NO
OG0011578	0	1	1	1	1	1	3	1	1	1	1	0	12	YES	NO
OG0011579	0	1	1	1	1	1	1	1	2	1	1	1	12	YES	NO
OG0011581	0	1	1	2	1	1	1	1	1	1	1	1	12	YES	NO
OG0011582	0	1	1	1	1	1	1	1	1	1	1	2	12	YES	NO
OG0011583	0	1	1	1	1	1	1	1	1	1	2	1	12	YES	NO
OG0011584	0	1	1	2	1	1	1	1	1	1	1	1	12	YES	NO
OG0011585	0	1	1	1	1	1	1	1	1	2	1	1	12	YES	NO
OG0011586	0	1	1	1	1	0	3	1	1	1	1	1	12	YES	NO
OG0011587	0	1	1	1	1	1	1	1	1	1	2	1	12	YES	NO
OG0011588	0	1	1	1	1	1	1	1	2	1	1	1	12	YES	NO
OG0011590	0	2	1	1	1	1	1	1	1	1	1	1	12	YES	NO
OG0011591	0	1	1	1	1	1	1	1	1	1	2	1	12	YES	NO
OG0011592	0	1	1	1	1	1	1	1	1	1	2	1	12	YES	NO
OG0011593	0	1	1	1	1	1	1	1	1	1	2	1	12	YES	NO
OG0011595	0	1	2	1	1	1	1	1	1	1	1	1	12	YES	NO
OG0011596	0	1	1	1	1	1	1	1	1	1	2	1	12	YES	NO
OG0011597	0	1	1	1	1	1	1	1	1	1	2	1	12	YES	NO
OG0011598	0	1	1	1	1	1	1	1	1	1	2	1	12	YES	NO
OG0011599	0	1	1	1	1	1	1	1	1	1	2	1	12	YES	NO
OG0011600	0	1	1	2	2	1	1	1	1	1	0	1	12	YES	NO
OG0011602	0	1	1	1	1	1	1	2	1	1	1	1	12	YES	NO
OG0011603	0	1	1	1	1	1	1	1	1	1	2	1	12	YES	NO
OG0011604	0	1	1	1	1	1	1	1	1	1	1	2	12	YES	NO
OG0011605	0	1	1	1	1	0	2	3	1	1	0	1	12	YES	NO
OG0011606	0	1	1	1	1	1	1	1	1	1	2	1	12	YES	NO
OG0011607	0	1	1	2	1	1	1	1	1	1	1	1	12	YES	NO
OG0011608	0	1	1	1	1	1	1	1	1	1	2	1	12	YES	NO
OG0011614	1	1	1	1	1	1	1	1	1	1	0	1	11	YES	NO
OG0011615	1	1	1	1	1	1	1	1	1	1	0	1	11	YES	NO
OG0011616	1	1	1	1	1	1	1	1	1	1	0	1	11	YES	NO
OG0011617	1	1	1	1	1	1	1	1	1	1	0	1	11	YES	NO
OG0011618	1	1	1	0	2	1	1	1	1	1	0	1	11	YES	NO
OG0011619	1	1	1	0	1	1	1	1	1	1	1	1	11	YES	NO
OG0011620	1	1	1	0	1	1	1	1	1	1	1	1	11	YES	NO
OG0011621	1	1	1	1	1	1	1	1	1	1	0	1	11	YES	NO
OG0011622	1	1	1	0	1	1	1	1	1	1	1	1	11	YES	NO
OG0011623	1	1	1	0	1	1	1	1	1	1	1	1	11	YES	NO
OG0011624	1	1	1	1	1	1	1	1	1	1	1	0	11	YES	NO
OG0011625	1	1	1	1	1	1	1	1	1	1	1	0	11	YES	NO
OG0011626	1	1	1	1	1	1	1	1	1	1	1	0	11	YES	NO
OG0011627	1	1	1	1	1	1	1	1	1	1	0	1	11	YES	NO
OG0011628	1	1	1	0	1	1	1	1	1	1	1	1	11	YES	NO
OG0011629	1	1	1	0	1	1	1	1	1	1	1	1	11	YES	NO
OG0011630	1	1	1	0	1	1	1	1	1	1	1	1	11	YES	NO
OG0011631	1	1	1	1	0	1	1	1	1	1	1	1	11	YES	NO
OG0011632	1	1	1	0	1	1	1	1	1	1	1	1	11	YES	NO
OG0011633	1	1	1	1	1	1	1	1	1	1	0	1	11	YES	NO
OG0011634	1	1	1	1	1	1	1	1	1	1	1	0	11	YES	NO
OG0011635	1	1	1	0	1	1	1	1	1	1	1	1	11	YES	NO
OG0011636	1	1	1	1	1	1	0	1	1	1	1	1	11	YES	NO
OG0011637	1	1	1	1	1	1	1	1	1	1	1	0	11	YES	NO
OG0011638	1	1	1	0	1	1	1	1	1	1	1	1	11	YES	NO
OG0011639	1	1	1	0	1	1	1	1	1	1	1	1	11	YES	NO
OG0011640	1	1	1	1	1	0	1	1	1	1	1	1	11	YES	NO
OG0011641	1	1	1	1	1	1	1	1	1	1	0	1	11	YES	NO
OG0011642	1	1	0	1	1	1	1	1	1	1	1	1	11	YES	NO
OG0011643	1	1	1	1	1	1	1	1	1	1	1	0	11	YES	NO
OG0011644	1	1	1	0	1	1	1	1	1	1	1	1	11	YES	NO
OG0011645	1	0	1	1	1	1	1	1	1	1	1	1	11	YES	NO
OG0011646	1	1	1	1	1	1	1	1	1	1	0	1	11	YES	NO
OG0011647	1	1	1	1	1	1	1	1	1	1	0	1	11	YES	NO
OG0011648	1	1	1	1	1	1	1	1	1	1	1	0	11	YES	NO
OG0011649	1	1	1	1	1	1	1	0	1	1	1	1	11	YES	NO
OG0011650	1	1	1	1	1	1	1	1	1	1	1	0	11	YES	NO
OG0011651	1	1	1	1	1	1	1	1	1	1	0	1	11	YES	NO
OG0011652	1	1	1	0	1	1	1	1	1	1	1	1	11	YES	NO
OG0011653	1	1	1	1	1	1	0	1	1	1	1	1	11	YES	NO
OG0011654	1	1	1	1	1	1	1	1	1	1	0	1	11	YES	NO
OG0011656	1	1	1	1	1	1	1	1	1	0	1	1	11	YES	NO
OG0011657	1	1	1	1	1	1	1	1	1	1	0	1	11	YES	NO
OG0011658	1	1	1	1	1	1	1	1	1	1	0	1	11	YES	NO
OG0011659	1	1	1	1	1	1	1	1	1	1	0	1	11	YES	NO
OG0011660	1	1	1	0	1	1	1	1	1	1	1	1	11	YES	NO
OG0011661	1	1	1	1	1	1	1	1	1	1	0	1	11	YES	NO
OG0011662	1	1	1	1	1	1	0	1	1	1	1	1	11	YES	NO
OG0011663	1	1	1	1	1	1	1	1	0	1	1	1	11	YES	NO
OG0011664	1	1	1	1	1	1	1	1	1	1	0	1	11	YES	NO
OG0011665	1	1	1	1	1	1	1	1	1	1	1	0	11	YES	NO
OG0011666	1	1	1	1	1	1	1	1	1	1	1	0	11	YES	NO
OG0011667	1	1	1	1	1	1	1	1	1	1	0	1	11	YES	NO
OG0011668	1	1	1	1	1	1	1	1	0	1	1	1	11	YES	NO
OG0011669	1	1	1	1	1	1	1	1	1	1	0	1	11	YES	NO
OG0011671	1	1	1	1	1	1	1	0	1	1	1	1	11	YES	NO
OG0011672	1	1	1	1	1	1	1	1	0	1	1	1	11	YES	NO
OG0011674	1	1	1	0	1	1	1	1	1	1	1	1	11	YES	NO
OG0011675	1	1	1	1	1	1	1	0	1	1	1	1	11	YES	NO
OG0011676	1	1	1	1	1	1	1	1	1	1	0	1	11	YES	NO
OG0011678	1	1	1	1	1	1	1	1	1	0	1	1	11	YES	NO
OG0011679	1	1	1	1	1	1	1	1	1	0	1	1	11	YES	NO
OG0011680	1	1	1	1	1	1	1	1	1	1	0	1	11	YES	NO
OG0011681	1	1	1	1	1	1	1	1	1	1	0	1	11	YES	NO
OG0011682	1	1	1	1	1	1	1	1	1	1	0	1	11	YES	NO
OG0011683	1	1	1	1	1	0	1	1	1	1	1	1	11	YES	NO
OG0011684	1	1	1	1	1	0	1	1	1	1	1	1	11	YES	NO
OG0011685	1	1	1	1	1	1	0	1	1	1	1	1	11	YES	NO
OG0011686	1	1	1	1	1	1	1	0	1	1	1	1	11	YES	NO
OG0011687	1	1	1	1	1	1	1	1	1	1	1	0	11	YES	NO
OG0011688	1	1	1	1	1	0	1	1	1	1	2	0	11	YES	NO
OG0011689	1	1	1	1	1	1	1	1	1	1	0	1	11	YES	NO
OG0011690	1	1	1	1	1	1	0	1	1	1	1	1	11	YES	NO
OG0011691	1	1	1	1	1	1	1	0	1	1	1	1	11	YES	NO
OG0011692	1	1	1	1	1	1	1	1	1	1	0	1	11	YES	NO
OG0011693	1	1	1	1	1	0	1	1	1	1	1	1	11	YES	NO
OG0011694	1	1	1	1	1	0	1	1	1	1	2	0	11	YES	NO
OG0011695	1	1	0	1	1	1	1	1	1	1	1	1	11	YES	NO
OG0011696	1	1	1	1	1	1	1	1	1	1	0	1	11	YES	NO
OG0011697	1	1	1	1	1	1	1	1	1	1	0	1	11	YES	NO
OG0011698	1	1	1	1	1	1	1	1	1	1	0	1	11	YES	NO
OG0011699	1	1	1	1	1	1	1	1	1	1	0	1	11	YES	NO
OG0011700	1	1	1	1	1	0	1	1	1	1	1	1	11	YES	NO
OG0011701	1	1	1	1	1	1	1	1	1	1	1	0	11	YES	NO
OG0011702	1	1	1	1	1	1	1	1	1	1	1	0	11	YES	NO
OG0011703	1	1	1	1	1	1	1	1	1	0	1	1	11	YES	NO
OG0011704	1	1	1	1	1	1	1	1	1	1	0	1	11	YES	NO
OG0011705	1	1	1	1	1	1	1	1	1	1	0	1	11	YES	NO
OG0011706	1	1	1	1	1	0	1	1	1	1	1	1	11	YES	NO
OG0011707	1	1	1	1	1	1	1	1	1	1	0	1	11	YES	NO
OG0011708	1	1	1	1	1	1	1	1	1	1	0	1	11	YES	NO
OG0011709	1	1	1	1	1	1	1	1	1	1	0	1	11	YES	NO
OG0011710	1	1	1	1	1	1	1	1	1	0	1	1	11	YES	NO
OG0011711	1	1	1	1	1	1	0	1	1	1	1	1	11	YES	NO
OG0011712	1	1	1	1	0	1	1	1	1	1	1	1	11	YES	NO
OG0011713	1	1	1	1	1	0	1	1	1	1	1	1	11	YES	NO
OG0011714	1	1	1	1	1	1	0	1	1	1	1	1	11	YES	NO
OG0011715	1	1	1	0	1	1	1	1	1	1	1	1	11	YES	NO
OG0011716	1	1	1	1	1	1	0	1	1	1	1	1	11	YES	NO
OG0011717	1	1	1	1	1	1	1	1	1	1	1	0	11	YES	NO
OG0011718	1	1	1	0	1	1	1	1	1	1	1	1	11	YES	NO
OG0011719	1	1	1	1	1	1	1	1	1	1	0	1	11	YES	NO
OG0011720	1	1	1	1	1	1	1	1	1	1	0	1	11	YES	NO
OG0011721	1	1	1	1	1	1	1	1	1	1	0	1	11	YES	NO
OG0011722	1	1	1	0	1	1	1	1	1	1	1	1	11	YES	NO
OG0011723	1	1	1	0	1	1	1	1	1	1	0	2	11	YES	NO
OG0011724	1	1	1	0	1	1	1	1	1	1	1	1	11	YES	NO
OG0011725	1	1	1	0	1	1	1	1	1	1	1	1	11	YES	NO
OG0011726	1	1	1	0	1	1	1	1	1	1	1	1	11	YES	NO
OG0011727	1	1	1	0	1	1	1	1	1	1	1	1	11	YES	NO
OG0011728	1	1	1	0	1	1	1	1	1	1	1	1	11	YES	NO
OG0011729	1	1	1	0	1	1	1	1	1	1	1	1	11	YES	NO
OG0011730	1	1	1	0	1	1	1	1	1	1	1	1	11	YES	NO
OG0011731	1	1	1	0	1	1	1	1	1	1	1	1	11	YES	NO
OG0011732	1	1	1	0	1	1	1	1	1	1	1	1	11	YES	NO
OG0011733	1	1	1	0	1	1	1	1	1	1	1	1	11	YES	NO
OG0011734	1	1	1	0	1	1	1	1	1	1	1	1	11	YES	NO
OG0011735	1	1	1	0	1	1	1	1	1	1	1	1	11	YES	NO
OG0011736	1	1	1	0	1	1	1	1	1	1	1	1	11	YES	NO
OG0011737	1	1	1	0	1	1	1	1	1	1	1	1	11	YES	NO
OG0011738	1	1	1	0	1	1	1	1	1	1	1	1	11	YES	NO
OG0011739	1	1	1	1	1	1	1	1	1	1	0	1	11	YES	NO
OG0011740	1	1	1	1	1	1	1	1	1	1	0	1	11	YES	NO
OG0011741	1	1	1	1	1	1	1	1	1	1	0	1	11	YES	NO
OG0011742	1	1	1	1	1	1	1	1	1	1	0	1	11	YES	NO
OG0011743	1	1	1	1	1	1	1	1	1	1	0	1	11	YES	NO
OG0011744	1	1	1	1	1	1	1	1	1	1	1	0	11	YES	NO
OG0011745	1	1	1	1	1	1	0	1	1	1	1	1	11	YES	NO
OG0011746	1	1	1	1	1	1	1	1	1	1	1	0	11	YES	NO
OG0011747	1	1	1	0	1	1	1	1	1	1	1	1	11	YES	NO
OG0011748	1	1	1	1	1	0	1	1	1	1	1	1	11	YES	NO
OG0011749	1	0	1	1	1	1	1	1	1	1	1	1	11	YES	NO
OG0011750	1	1	1	1	1	1	1	1	1	1	1	0	11	YES	NO
OG0011751	1	1	1	0	1	1	1	1	1	1	1	1	11	YES	NO
OG0011752	1	1	1	1	1	1	1	1	0	1	1	1	11	YES	NO
OG0011753	1	1	1	1	1	1	1	0	1	1	1	1	11	YES	NO
OG0011754	1	1	1	1	1	1	1	1	1	1	0	1	11	YES	NO
OG0011755	1	1	1	1	1	1	1	1	1	0	1	1	11	YES	NO
OG0011756	1	1	1	1	1	1	1	1	1	0	1	1	11	YES	NO
OG0011757	1	1	1	1	1	1	1	1	1	0	1	1	11	YES	NO
OG0011758	1	1	1	1	1	1	1	1	1	1	0	1	11	YES	NO
OG0011759	1	1	1	1	1	1	1	1	1	1	0	1	11	YES	NO
OG0011760	1	1	1	0	1	1	1	1	1	1	1	1	11	YES	NO
OG0011761	1	0	1	1	1	1	1	1	1	1	1	1	11	YES	NO
OG0011762	1	1	1	1	1	1	1	0	1	1	1	1	11	YES	NO
OG0011763	1	1	1	0	1	1	1	1	1	1	1	1	11	YES	NO
OG0011764	1	1	1	1	1	1	1	1	1	1	1	0	11	YES	NO
OG0011765	1	1	1	1	1	1	1	0	1	1	1	1	11	YES	NO
OG0011766	1	1	1	1	1	1	1	1	1	1	0	1	11	YES	NO
OG0011767	1	1	1	1	1	1	1	1	1	1	0	1	11	YES	NO
OG0011768	1	1	1	1	1	1	1	1	1	1	0	1	11	YES	NO
OG0011769	1	1	1	1	1	1	1	1	1	1	0	1	11	YES	NO
OG0011770	1	1	1	1	1	1	1	1	1	1	0	1	11	YES	NO
OG0011771	1	1	1	1	1	1	1	1	1	1	0	1	11	YES	NO
OG0011772	1	1	1	1	1	1	1	1	1	1	0	1	11	YES	NO
OG0011773	1	1	1	1	1	1	1	1	1	1	0	1	11	YES	NO
OG0011774	1	1	1	1	1	1	1	1	1	1	0	1	11	YES	NO
OG0011775	1	1	1	1	1	1	1	1	1	1	0	1	11	YES	NO
OG0011776	1	1	1	1	1	1	1	1	1	1	0	1	11	YES	NO
OG0011777	1	1	1	1	1	1	1	1	1	1	0	1	11	YES	NO
OG0011778	1	1	1	0	1	1	1	1	1	1	1	1	11	YES	NO
OG0011779	1	1	1	1	1	1	1	0	1	1	1	1	11	YES	NO
OG0011780	1	1	1	0	1	1	1	1	1	1	1	1	11	YES	NO
OG0011781	1	1	1	1	1	0	1	1	1	1	1	1	11	YES	NO
OG0011782	1	1	1	1	1	1	1	1	1	1	0	1	11	YES	NO
OG0011783	1	1	1	1	1	1	1	1	1	0	1	1	11	YES	NO
OG0011784	1	1	1	1	1	1	1	1	0	1	1	1	11	YES	NO
OG0011785	1	1	1	1	1	1	1	1	1	0	1	1	11	YES	NO
OG0011786	1	1	1	1	1	1	1	1	1	0	1	1	11	YES	NO
OG0011787	1	1	1	1	1	1	1	1	1	1	0	1	11	YES	NO
OG0011788	1	1	1	1	1	1	1	1	1	1	1	0	11	YES	NO
OG0011789	1	1	1	1	1	1	1	1	1	1	1	0	11	YES	NO
OG0011790	1	1	1	1	1	1	0	1	1	1	1	1	11	YES	NO
OG0011791	1	1	1	1	1	1	1	1	1	1	1	0	11	YES	NO
OG0011792	1	1	1	1	1	1	1	1	1	1	0	1	11	YES	NO
OG0011793	1	1	1	0	1	1	1	1	1	1	1	1	11	YES	NO
OG0011794	1	1	1	0	1	1	1	1	1	1	1	1	11	YES	NO
OG0011795	1	1	1	0	1	1	1	1	1	1	1	1	11	YES	NO
OG0011796	1	1	1	1	1	1	1	1	1	1	0	1	11	YES	NO
OG0011797	1	1	1	1	1	1	1	1	1	1	0	1	11	YES	NO
OG0011798	1	1	1	1	1	1	1	1	1	1	0	1	11	YES	NO
OG0011799	1	1	1	1	1	1	1	1	1	0	1	1	11	YES	NO
OG0011800	1	1	1	1	1	1	1	1	1	0	1	1	11	YES	NO
OG0011801	1	0	0	1	1	1	1	1	1	2	1	1	11	YES	NO
OG0011802	1	1	1	1	1	1	1	1	1	0	1	1	11	YES	NO
OG0011803	1	1	1	1	1	1	1	1	1	1	0	1	11	YES	NO
OG0011804	1	1	1	1	1	1	1	1	1	1	0	1	11	YES	NO
OG0011805	1	1	1	1	1	1	1	1	1	1	1	0	11	YES	NO
OG0011806	1	1	1	1	1	1	1	1	1	1	1	0	11	YES	NO
OG0011807	1	1	1	1	1	1	1	1	1	1	0	1	11	YES	NO
OG0011808	1	1	1	1	1	1	0	1	1	1	1	1	11	YES	NO
OG0011809	1	1	1	0	1	1	1	1	1	1	1	1	11	YES	NO
OG0011810	1	1	1	1	1	1	1	0	1	1	1	1	11	YES	NO
OG0011811	1	1	1	1	1	1	1	1	1	1	0	1	11	YES	NO
OG0011812	1	1	1	1	1	1	1	1	1	1	0	1	11	YES	NO
OG0011813	1	1	1	1	1	1	1	1	1	1	0	1	11	YES	NO
OG0011814	1	1	1	1	1	1	1	1	1	1	0	1	11	YES	NO
OG0011815	1	1	1	1	1	1	1	1	1	1	0	1	11	YES	NO
OG0011816	1	1	1	1	1	1	1	1	1	1	0	1	11	YES	NO
OG0011817	1	1	1	1	1	1	1	1	1	1	1	0	11	YES	NO
OG0011818	1	1	1	1	1	1	1	1	1	0	1	1	11	YES	NO
OG0011819	1	1	1	1	1	1	1	1	1	1	0	1	11	YES	NO
OG0011820	1	1	1	1	1	1	1	1	1	1	0	1	11	YES	NO
OG0011821	1	1	1	1	1	1	1	1	1	1	0	1	11	YES	NO
OG0011822	1	1	1	1	1	1	1	1	1	1	0	1	11	YES	NO
OG0011823	1	1	1	1	1	1	1	1	1	1	1	0	11	YES	NO
OG0011824	1	1	1	1	1	1	1	1	1	1	0	1	11	YES	NO
OG0011825	1	1	0	1	1	1	1	1	1	1	1	1	11	YES	NO
OG0011826	1	1	1	1	1	1	1	1	0	1	1	1	11	YES	NO
OG0011827	1	1	1	1	1	1	1	1	1	1	0	1	11	YES	NO
OG0011828	1	1	1	1	0	1	1	1	1	1	1	1	11	YES	NO
OG0011829	1	0	1	1	1	1	1	1	1	1	1	1	11	YES	NO
OG0011830	1	1	1	0	1	1	1	1	1	1	1	1	11	YES	NO
OG0011831	1	1	1	1	1	1	1	1	1	1	1	0	11	YES	NO
OG0011832	1	1	1	1	1	1	1	1	1	1	0	1	11	YES	NO
OG0011833	1	1	1	1	1	1	1	0	1	1	1	1	11	YES	NO
OG0011834	1	1	1	1	1	1	1	1	1	1	0	1	11	YES	NO
OG0011835	1	1	1	1	1	1	1	1	1	1	0	1	11	YES	NO
OG0011836	1	0	1	1	1	0	1	1	1	1	2	1	11	YES	NO
OG0011837	1	1	1	1	0	1	1	1	1	1	1	1	11	YES	NO
OG0011838	1	1	1	1	1	1	1	1	1	1	1	0	11	YES	NO
OG0011839	1	1	1	0	1	1	1	1	1	1	1	1	11	YES	NO
OG0011840	1	1	1	1	1	1	1	1	1	1	0	1	11	YES	NO
OG0011841	1	1	1	1	1	0	1	1	1	1	1	1	11	YES	NO
OG0011842	1	1	1	1	1	1	1	1	1	1	0	1	11	YES	NO
OG0011843	1	1	1	0	1	1	1	1	1	1	1	1	11	YES	NO
OG0011844	1	1	1	1	1	1	1	1	1	1	0	1	11	YES	NO
OG0011845	1	1	1	1	1	1	1	1	1	1	0	1	11	YES	NO
OG0011846	1	1	1	1	1	0	1	1	1	1	1	1	11	YES	NO
OG0011847	1	1	0	1	1	1	1	1	1	1	1	1	11	YES	NO
OG0011848	1	1	1	1	1	1	1	1	1	1	0	1	11	YES	NO
OG0011849	1	1	1	1	1	1	1	0	1	1	1	1	11	YES	NO
OG0011850	1	1	1	1	1	1	1	0	1	1	1	1	11	YES	NO
OG0011851	1	1	1	1	0	1	1	1	1	1	1	1	11	YES	NO
OG0011852	1	1	0	1	1	1	1	1	1	1	1	1	11	YES	NO
OG0011853	1	1	1	1	0	1	1	1	1	1	1	1	11	YES	NO
OG0011854	1	1	1	1	1	1	1	1	1	1	0	1	11	YES	NO
OG0011855	1	1	1	1	1	1	1	0	1	1	1	1	11	YES	NO
OG0011856	1	1	1	1	1	0	1	1	1	1	1	1	11	YES	NO
OG0011857	1	1	1	1	1	1	1	1	1	1	1	0	11	YES	NO
OG0011858	1	1	1	1	1	1	1	1	1	0	1	1	11	YES	NO
OG0011859	1	1	1	1	1	1	1	1	1	1	0	1	11	YES	NO
OG0011860	1	1	1	1	1	1	1	1	1	1	0	1	11	YES	NO
OG0011861	1	1	1	1	1	1	1	1	1	1	0	1	11	YES	NO
OG0011862	1	1	1	1	1	1	1	0	1	1	1	1	11	YES	NO
OG0011863	1	1	1	1	1	1	1	1	1	1	0	1	11	YES	NO
OG0011864	1	1	1	1	1	1	1	1	1	1	0	1	11	YES	NO
OG0011865	1	1	1	1	1	1	1	1	1	1	0	1	11	YES	NO
OG0011866	1	1	1	1	1	1	1	1	1	1	0	1	11	YES	NO
OG0011867	1	1	1	1	1	1	1	1	1	1	0	1	11	YES	NO
OG0011868	1	1	1	1	1	1	1	1	1	1	0	1	11	YES	NO
OG0011869	1	1	1	1	1	1	1	0	1	1	1	1	11	YES	NO
OG0011870	1	1	1	1	1	1	1	1	1	1	0	1	11	YES	NO
OG0011871	1	1	1	1	1	1	1	1	1	1	1	0	11	YES	NO
OG0011872	1	1	1	1	1	1	1	1	1	1	0	1	11	YES	NO
OG0011873	1	1	1	1	1	1	1	1	1	1	0	1	11	YES	NO
OG0011874	1	0	1	1	1	1	1	1	1	1	1	1	11	YES	NO
OG0011875	1	1	1	0	1	1	1	1	1	1	1	1	11	YES	NO
OG0011876	1	1	1	1	1	1	1	0	1	1	1	1	11	YES	NO
OG0011877	1	1	1	1	1	1	1	1	1	0	1	1	11	YES	NO
OG0011878	1	1	1	1	1	1	1	0	1	1	1	1	11	YES	NO
OG0011879	1	1	1	0	1	1	1	1	1	1	1	1	11	YES	NO
OG0011880	1	1	1	1	1	0	1	1	1	1	1	1	11	YES	NO
OG0011881	1	1	1	0	1	1	1	1	1	1	1	1	11	YES	NO
OG0011882	1	1	1	0	1	1	1	1	1	1	1	1	11	YES	NO
OG0011883	1	1	1	1	1	1	1	1	1	1	0	1	11	YES	NO
OG0011884	1	1	1	1	1	1	1	1	1	1	0	1	11	YES	NO
OG0011885	1	1	1	1	1	1	1	1	1	1	0	1	11	YES	NO
OG0011886	1	0	1	1	1	1	1	1	1	1	1	1	11	YES	NO
OG0011887	1	1	1	0	1	1	1	1	1	1	1	1	11	YES	NO
OG0011888	1	1	1	1	1	1	1	1	0	1	1	1	11	YES	NO
OG0011889	1	1	1	1	1	1	1	0	1	1	1	1	11	YES	NO
OG0011890	1	1	1	1	1	1	1	0	1	1	1	1	11	YES	NO
OG0011891	1	1	1	0	1	1	1	1	1	1	1	1	11	YES	NO
OG0011892	1	1	1	1	1	1	1	1	1	1	0	1	11	YES	NO
OG0011893	1	0	1	1	1	1	1	1	1	1	1	1	11	YES	NO
OG0011894	1	1	1	1	1	1	1	0	1	1	1	1	11	YES	NO
OG0011895	1	1	1	1	1	1	1	1	1	1	0	1	11	YES	NO
OG0011896	1	1	1	1	1	1	1	1	1	0	1	1	11	YES	NO
OG0011897	1	1	1	1	1	1	1	1	1	1	0	1	11	YES	NO
OG0011898	1	1	1	1	1	1	1	1	1	1	0	1	11	YES	NO
OG0011899	1	1	1	1	1	1	1	1	1	0	1	1	11	YES	NO
OG0011900	1	1	1	1	1	1	1	1	1	1	0	1	11	YES	NO
OG0011901	1	1	1	1	1	1	1	1	1	1	0	1	11	YES	NO
OG0011902	1	1	1	1	1	1	1	1	1	1	0	1	11	YES	NO
OG0011903	1	1	1	1	1	1	1	1	1	1	0	1	11	YES	NO
OG0011904	1	1	1	1	1	1	1	1	1	0	1	1	11	YES	NO
OG0011905	1	1	1	1	1	1	1	1	1	1	0	1	11	YES	NO
OG0011906	1	1	1	0	1	1	1	1	1	1	1	1	11	YES	NO
OG0011907	1	1	1	1	1	1	1	1	1	1	0	1	11	YES	NO
OG0011908	1	1	1	1	1	1	1	1	1	1	0	1	11	YES	NO
OG0011909	1	1	1	1	1	1	1	1	1	1	0	1	11	YES	NO
OG0011911	1	1	1	1	1	1	1	1	1	1	0	1	11	YES	NO
OG0011912	1	1	1	1	1	1	1	1	1	1	0	1	11	YES	NO
OG0011913	1	1	1	1	1	1	1	1	1	1	0	1	11	YES	NO
OG0011914	1	1	1	1	1	1	1	1	1	1	0	1	11	YES	NO
OG0011915	1	1	1	1	1	1	1	1	1	1	0	1	11	YES	NO
OG0011916	1	1	1	1	1	1	1	1	1	1	0	1	11	YES	NO
OG0011917	1	1	1	1	1	1	1	1	1	1	0	1	11	YES	NO
OG0011918	1	1	1	0	1	1	1	1	1	1	1	1	11	YES	NO
OG0011919	1	1	1	1	1	1	0	1	1	1	1	1	11	YES	NO
OG0011920	1	1	1	1	1	1	1	1	1	1	0	1	11	YES	NO
OG0011921	1	1	1	1	1	1	1	1	1	1	0	1	11	YES	NO
OG0011922	1	1	1	0	1	1	1	1	1	1	1	1	11	YES	NO
OG0011923	1	1	1	1	1	1	1	1	1	1	0	1	11	YES	NO
OG0011924	1	1	1	1	1	1	1	1	1	1	0	1	11	YES	NO
OG0011925	1	1	1	1	1	1	1	1	1	1	0	1	11	YES	NO
OG0011926	1	1	1	1	1	1	1	1	1	1	0	1	11	YES	NO
OG0011927	1	1	1	1	1	1	1	1	1	1	1	0	11	YES	NO
OG0011928	1	1	1	1	1	1	1	1	1	1	0	1	11	YES	NO
OG0011929	1	1	1	1	1	1	1	1	1	1	0	1	11	YES	NO
OG0011930	1	1	1	1	1	1	1	1	1	1	0	1	11	YES	NO
OG0011931	1	0	1	1	1	1	1	1	1	1	1	1	11	YES	NO
OG0011932	1	1	1	1	1	1	1	0	1	1	1	1	11	YES	NO
OG0011933	1	1	1	1	1	1	1	1	1	1	0	1	11	YES	NO
OG0011934	1	1	1	1	1	0	1	1	1	1	1	1	11	YES	NO
OG0011935	1	1	1	0	1	1	1	1	1	1	1	1	11	YES	NO
OG0011936	1	1	1	0	1	1	1	1	1	1	1	1	11	YES	NO
OG0011937	1	1	1	0	1	1	1	1	1	1	1	1	11	YES	NO
OG0011938	1	1	1	1	1	1	1	1	1	1	0	1	11	YES	NO
OG0011939	1	1	1	1	1	1	1	1	1	1	0	1	11	YES	NO
OG0011940	1	1	1	1	1	1	1	0	1	1	1	1	11	YES	NO
OG0011941	1	1	1	1	1	1	1	1	1	1	0	1	11	YES	NO
OG0011942	1	1	1	1	1	1	0	1	1	1	1	1	11	YES	NO
OG0011943	1	1	1	1	1	1	1	1	1	0	1	1	11	YES	NO
OG0011944	1	1	1	0	1	1	1	1	1	1	1	1	11	YES	NO
OG0011945	1	1	1	1	1	1	1	1	1	1	0	1	11	YES	NO
OG0011946	1	1	1	1	0	1	1	1	1	1	1	1	11	YES	NO
OG0011947	1	1	0	1	1	1	1	1	1	1	1	1	11	YES	NO
OG0011948	1	1	1	1	1	1	1	1	1	1	0	1	11	YES	NO
OG0011949	1	1	1	1	1	1	1	1	0	1	1	1	11	YES	NO
OG0011950	1	1	1	1	1	1	1	1	1	1	0	1	11	YES	NO
OG0011951	1	1	1	1	1	1	1	0	1	1	1	1	11	YES	NO
OG0011952	1	1	1	1	0	1	1	1	1	1	1	1	11	YES	NO
OG0011953	1	1	1	1	1	1	1	1	1	1	0	1	11	YES	NO
OG0011954	1	1	1	1	1	1	1	1	1	1	0	1	11	YES	NO
OG0011955	1	1	1	1	1	1	1	1	1	1	0	1	11	YES	NO
OG0011956	1	1	1	1	1	1	1	1	1	1	0	1	11	YES	NO
OG0011957	1	1	1	1	1	1	1	1	1	1	0	1	11	YES	NO
OG0011958	1	1	1	1	1	1	1	1	1	1	0	1	11	YES	NO
OG0011959	1	1	1	1	1	1	1	1	1	1	0	1	11	YES	NO
OG0011960	1	1	1	1	1	1	1	1	1	1	0	1	11	YES	NO
OG0011961	1	1	1	1	1	1	1	1	1	1	0	1	11	YES	NO
OG0011962	1	1	1	1	1	1	1	1	1	1	0	1	11	YES	NO
OG0011963	1	1	1	1	1	1	1	1	1	1	0	1	11	YES	NO
OG0011964	1	1	1	1	1	1	1	1	1	1	0	1	11	YES	NO
OG0011965	1	1	1	1	1	1	1	1	1	1	0	1	11	YES	NO
OG0011966	1	1	1	1	1	1	1	1	1	1	0	1	11	YES	NO
OG0011967	1	1	1	1	1	1	1	1	1	1	0	1	11	YES	NO
OG0011968	1	1	1	1	1	1	1	1	1	1	0	1	11	YES	NO
OG0011969	1	1	1	1	1	1	1	1	1	1	0	1	11	YES	NO
OG0011970	1	1	1	1	1	1	1	1	1	1	0	1	11	YES	NO
OG0011971	1	1	1	1	1	1	1	1	1	1	0	1	11	YES	NO
OG0011972	1	1	1	1	1	1	1	1	1	1	0	1	11	YES	NO
OG0011973	1	1	1	1	1	1	1	1	1	1	0	1	11	YES	NO
OG0011974	1	1	1	1	1	1	1	1	1	1	0	1	11	YES	NO
OG0011975	1	1	1	1	1	1	1	1	1	1	0	1	11	YES	NO
OG0011976	1	1	1	1	1	1	1	1	1	1	0	1	11	YES	NO
OG0011977	1	1	1	1	1	1	1	1	1	1	0	1	11	YES	NO
OG0011978	1	1	1	1	1	1	1	1	1	1	0	1	11	YES	NO
OG0011979	1	1	1	1	1	1	1	1	1	1	0	1	11	YES	NO
OG0011980	1	1	1	1	1	1	1	1	1	1	0	1	11	YES	NO
OG0011981	1	1	1	1	1	1	1	1	1	1	0	1	11	YES	NO
OG0011982	1	1	1	1	1	1	1	1	1	1	0	1	11	YES	NO
OG0011983	1	1	1	1	1	1	1	1	1	1	0	1	11	YES	NO
OG0011984	1	1	1	1	1	1	1	1	1	1	0	1	11	YES	NO
OG0011985	1	1	1	1	1	1	1	1	1	1	0	1	11	YES	NO
OG0011986	1	1	1	1	1	1	0	1	1	1	1	1	11	YES	NO
OG0011987	1	1	1	1	1	1	1	1	1	1	1	0	11	YES	NO
OG0011988	1	1	1	1	1	1	1	1	1	1	1	0	11	YES	NO
OG0011989	1	1	1	1	1	1	1	1	1	1	1	0	11	YES	NO
OG0011990	1	1	1	1	1	1	1	1	1	1	1	0	11	YES	NO
OG0011991	1	1	1	1	1	1	1	1	1	1	1	0	11	YES	NO
OG0011992	1	1	1	1	1	0	1	1	1	1	2	0	11	YES	NO
OG0011993	1	1	1	1	1	1	1	1	1	1	1	0	11	YES	NO
OG0011994	1	1	1	1	1	1	1	1	1	1	1	0	11	YES	NO
OG0011995	1	1	1	1	1	1	1	1	1	1	1	0	11	YES	NO
OG0011996	1	1	1	1	1	1	1	1	1	1	1	0	11	YES	NO
OG0011997	1	1	1	1	1	1	1	1	1	1	1	0	11	YES	NO
OG0011998	1	1	1	1	1	1	1	1	1	1	1	0	11	YES	NO
OG0011999	1	1	1	1	1	1	1	1	1	1	1	0	11	YES	NO
OG0012000	1	1	1	1	1	1	1	1	1	1	1	0	11	YES	NO
OG0012001	1	1	1	1	1	1	1	1	1	1	1	0	11	YES	NO
OG0012002	1	1	1	1	1	1	1	1	1	1	1	0	11	YES	NO
OG0012003	1	1	1	1	1	1	1	1	1	1	1	0	11	YES	NO
OG0012004	1	1	1	1	1	1	1	1	1	1	1	0	11	YES	NO
OG0012005	1	1	1	1	1	1	1	1	1	1	1	0	11	YES	NO
OG0012006	1	1	1	1	1	1	0	1	1	1	2	0	11	YES	NO
OG0012007	1	1	1	1	1	1	1	1	1	1	1	0	11	YES	NO
OG0012008	1	1	1	1	1	1	1	1	1	1	1	0	11	YES	NO
OG0012009	1	1	1	1	1	1	1	1	1	1	1	0	11	YES	NO
OG0012010	1	1	1	1	1	1	1	1	1	1	1	0	11	YES	NO
OG0012011	1	1	1	1	1	1	1	1	1	1	1	0	11	YES	NO
OG0012012	1	1	1	0	1	1	1	1	1	1	1	1	11	YES	NO
OG0012013	1	1	1	1	1	1	1	1	1	1	1	0	11	YES	NO
OG0012014	1	1	0	1	1	1	1	1	1	1	1	1	11	YES	NO
OG0012015	1	1	0	1	1	1	1	1	1	1	1	1	11	YES	NO
OG0012016	1	1	1	1	1	1	1	1	1	1	0	1	11	YES	NO
OG0012017	1	1	1	1	1	1	0	1	1	1	1	1	11	YES	NO
OG0012018	1	1	1	1	1	1	1	1	1	1	0	1	11	YES	NO
OG0012019	1	1	1	1	1	1	1	0	1	1	1	1	11	YES	NO
OG0012020	1	1	1	1	1	0	1	1	1	1	1	1	11	YES	NO
OG0012021	1	1	1	1	1	1	1	1	1	1	0	1	11	YES	NO
OG0012022	1	1	1	0	1	1	1	1	1	1	1	1	11	YES	NO
OG0012023	1	1	1	1	1	1	1	1	1	1	0	1	11	YES	NO
OG0012024	1	1	1	1	1	1	1	1	1	1	0	1	11	YES	NO
OG0012025	1	1	1	1	1	1	1	1	1	1	0	1	11	YES	NO
OG0012026	1	1	1	1	1	1	1	1	0	1	1	1	11	YES	NO
OG0012027	1	1	0	1	1	1	1	1	1	1	1	1	11	YES	NO
OG0012028	1	1	1	1	1	1	1	1	1	0	1	1	11	YES	NO
OG0012029	1	1	1	1	1	1	1	0	1	1	1	1	11	YES	NO
OG0012030	1	1	1	1	1	1	1	0	1	1	1	1	11	YES	NO
OG0012031	1	1	1	1	1	1	1	0	1	1	1	1	11	YES	NO
OG0012032	1	0	1	1	1	1	1	1	1	1	1	1	11	YES	NO
OG0012033	1	1	1	1	1	1	1	1	1	1	0	1	11	YES	NO
OG0012034	1	1	1	1	1	1	1	1	1	1	0	1	11	YES	NO
OG0012035	1	1	1	1	1	1	1	1	1	1	0	1	11	YES	NO
OG0012036	1	1	1	1	1	1	1	1	1	1	0	1	11	YES	NO
OG0012037	1	1	1	1	1	1	1	1	1	1	0	1	11	YES	NO
OG0012038	1	1	1	1	1	0	1	1	1	1	1	1	11	YES	NO
OG0012039	1	1	1	1	1	1	1	1	1	1	0	1	11	YES	NO
OG0012040	1	1	1	1	1	1	1	1	1	1	0	1	11	YES	NO
OG0012041	1	1	1	1	1	1	1	1	1	1	0	1	11	YES	NO
OG0012042	1	1	1	1	1	1	1	1	1	1	0	1	11	YES	NO
OG0012043	1	1	1	1	1	1	1	1	1	1	0	1	11	YES	NO
OG0012045	1	1	1	1	1	1	1	1	1	1	0	1	11	YES	NO
OG0012046	1	1	1	1	1	1	1	1	1	1	0	1	11	YES	NO
OG0012047	1	1	1	0	1	1	1	1	1	1	1	1	11	YES	NO
OG0012048	1	1	1	0	1	1	1	1	1	1	1	1	11	YES	NO
OG0012049	1	1	1	0	1	1	1	1	1	1	1	1	11	YES	NO
OG0012050	1	1	1	1	1	0	1	1	1	1	1	1	11	YES	NO
OG0012051	1	1	1	0	1	1	1	1	1	1	1	1	11	YES	NO
OG0012052	1	1	1	1	1	1	1	1	1	1	0	1	11	YES	NO
OG0012053	1	1	1	1	1	1	1	1	1	1	0	1	11	YES	NO
OG0012054	1	1	1	1	1	1	1	1	1	1	0	1	11	YES	NO
OG0012055	1	1	1	0	1	1	1	1	1	1	1	1	11	YES	NO
OG0012056	1	1	1	0	1	1	1	1	1	1	1	1	11	YES	NO
OG0012057	1	1	1	0	1	1	1	1	1	1	1	1	11	YES	NO
OG0012058	1	1	1	1	1	1	1	1	1	1	0	1	11	YES	NO
OG0012059	1	1	1	1	1	1	1	1	0	1	1	1	11	YES	NO
OG0012060	1	1	1	1	1	1	1	1	1	0	1	1	11	YES	NO
OG0012061	1	1	1	1	1	1	1	1	1	1	0	1	11	YES	NO
OG0012062	1	1	1	1	1	1	1	1	1	1	0	1	11	YES	NO
OG0012063	1	1	1	1	1	1	1	1	1	1	0	1	11	YES	NO
OG0012064	1	1	1	1	1	1	1	1	1	1	1	0	11	YES	NO
OG0012065	1	1	1	0	1	1	1	1	1	1	1	1	11	YES	NO
OG0012066	1	1	1	1	1	1	1	1	1	1	0	1	11	YES	NO
OG0012067	1	1	1	1	1	1	1	1	1	1	0	1	11	YES	NO
OG0012068	1	0	1	1	1	1	1	1	1	1	1	1	11	YES	NO
OG0012069	1	1	1	1	1	1	0	1	1	1	1	1	11	YES	NO
OG0012070	1	1	1	1	0	1	1	1	1	1	1	1	11	YES	NO
OG0012071	1	1	1	1	1	1	1	1	1	1	0	1	11	YES	NO
OG0012072	1	1	1	1	1	1	0	1	1	1	1	1	11	YES	NO
OG0012073	1	1	1	1	1	1	1	1	1	1	0	1	11	YES	NO
OG0012074	1	1	1	1	1	1	1	0	1	1	1	1	11	YES	NO
OG0012075	1	1	1	0	1	1	1	1	1	1	1	1	11	YES	NO
OG0012076	1	1	1	1	1	1	1	1	1	1	0	1	11	YES	NO
OG0012077	1	1	1	1	1	0	1	1	1	1	1	1	11	YES	NO
OG0012078	1	1	1	1	1	1	1	0	1	1	1	1	11	YES	NO
OG0012079	1	1	1	0	1	1	1	1	1	1	1	1	11	YES	NO
OG0012080	2	1	1	0	1	1	1	1	1	1	1	0	11	YES	NO
OG0012081	1	1	1	1	1	1	1	1	1	0	1	1	11	YES	NO
OG0012082	1	1	1	1	1	1	1	1	1	0	1	1	11	YES	NO
OG0012083	2	0	1	0	1	1	1	1	2	1	1	0	11	YES	NO
OG0012084	1	1	1	1	1	1	1	1	1	1	0	1	11	YES	NO
OG0012085	1	1	1	1	1	1	1	1	1	1	0	1	11	YES	NO
OG0012086	1	1	1	1	0	1	1	1	1	1	1	1	11	YES	NO
OG0012087	1	1	1	1	1	1	0	1	1	1	1	1	11	YES	NO
OG0012088	1	1	1	1	1	1	1	0	1	1	1	1	11	YES	NO
OG0012089	1	0	1	1	1	1	1	1	1	1	1	1	11	YES	NO
OG0012090	1	1	1	1	1	0	1	1	1	1	1	1	11	YES	NO
OG0012091	1	1	1	1	1	1	1	1	0	1	1	1	11	YES	NO
OG0012092	1	1	1	0	1	1	1	1	1	1	1	1	11	YES	NO
OG0012093	1	1	1	1	1	1	1	1	1	1	0	1	11	YES	NO
OG0012094	1	1	1	1	1	1	1	1	1	1	1	0	11	YES	NO
OG0012095	1	1	0	0	1	1	1	1	1	1	2	1	11	YES	NO
OG0012096	1	1	0	1	1	1	1	1	1	1	1	1	11	YES	NO
OG0012097	1	1	1	1	1	1	1	1	1	1	0	1	11	YES	NO
OG0012098	1	1	1	1	1	1	1	1	0	1	1	1	11	YES	NO
OG0012099	1	1	1	1	1	0	1	1	1	1	1	1	11	YES	NO
OG0012100	1	0	1	1	1	1	1	1	1	1	1	1	11	YES	NO
OG0012101	1	1	1	0	1	1	1	1	1	1	1	1	11	YES	NO
OG0012102	1	1	1	1	1	0	1	1	1	1	1	1	11	YES	NO
OG0012103	1	1	0	1	1	1	1	1	1	1	1	1	11	YES	NO
OG0012104	1	1	1	1	1	1	1	1	1	1	0	1	11	YES	NO
OG0012105	1	1	1	1	1	1	1	1	1	1	0	1	11	YES	NO
OG0012106	1	1	1	1	1	1	1	0	1	1	1	1	11	YES	NO
OG0012107	1	1	1	1	1	1	1	1	1	0	1	1	11	YES	NO
OG0012108	1	1	1	1	1	1	1	1	1	1	0	1	11	YES	NO
OG0012109	1	1	1	1	1	1	1	1	0	1	1	1	11	YES	NO
OG0012110	1	1	1	1	1	1	1	1	0	1	1	1	11	YES	NO
OG0012111	1	1	1	1	1	1	1	1	1	1	0	1	11	YES	NO
OG0012112	1	1	1	0	1	1	1	1	1	1	1	1	11	YES	NO
OG0012113	1	1	1	1	1	1	1	1	1	1	0	1	11	YES	NO
OG0012114	1	1	1	1	1	1	1	1	1	1	0	1	11	YES	NO
OG0012115	1	1	1	1	1	1	1	1	1	1	0	1	11	YES	NO
OG0012116	1	1	1	1	1	1	1	1	1	1	0	1	11	YES	NO
OG0012117	1	1	1	1	1	1	1	1	1	1	0	1	11	YES	NO
OG0012118	1	1	1	1	1	1	1	1	1	1	0	1	11	YES	NO
OG0012119	1	1	1	0	1	0	1	0	3	1	1	1	11	YES	NO
OG0012120	1	1	1	1	1	0	1	1	1	1	1	1	11	YES	NO
OG0012121	1	1	1	1	1	1	0	1	1	1	2	0	11	YES	NO
OG0012122	1	1	1	1	1	1	1	1	1	1	1	0	11	YES	NO
OG0012123	1	1	1	1	1	0	1	1	1	1	2	0	11	YES	NO
OG0012124	1	1	1	1	1	1	1	1	1	1	0	1	11	YES	NO
OG0012125	1	1	1	1	1	1	1	1	1	1	0	1	11	YES	NO
OG0012126	1	1	1	1	1	1	1	1	1	1	0	1	11	YES	NO
OG0012127	1	1	1	1	1	1	1	1	1	1	0	1	11	YES	NO
OG0012128	1	1	1	1	1	1	1	1	1	1	0	1	11	YES	NO
OG0012129	1	1	1	1	1	1	1	1	1	1	0	1	11	YES	NO
OG0012130	1	1	1	1	1	1	1	1	1	1	0	1	11	YES	NO
OG0012131	1	1	0	1	2	1	1	1	1	1	0	1	11	YES	NO
OG0012132	1	1	1	1	1	1	1	1	1	1	1	0	11	YES	NO
OG0012133	1	1	1	1	0	1	1	1	1	1	1	1	11	YES	NO
OG0012134	1	1	1	1	1	1	1	1	1	1	0	1	11	YES	NO
OG0012135	1	1	1	1	1	1	1	1	1	1	0	1	11	YES	NO
OG0012136	1	1	1	1	1	1	1	1	1	1	0	1	11	YES	NO
OG0012137	1	1	1	1	1	1	1	1	1	1	0	1	11	YES	NO
OG0012138	1	1	1	0	1	1	1	1	1	1	1	1	11	YES	NO
OG0012139	1	0	1	1	1	1	1	1	1	1	1	1	11	YES	NO
OG0012140	1	1	1	1	1	1	0	1	1	1	1	1	11	YES	NO
OG0012141	1	1	1	1	1	1	1	1	1	1	0	1	11	YES	NO
OG0012142	1	1	1	1	1	1	1	1	1	1	0	1	11	YES	NO
OG0012143	1	1	1	1	1	1	1	0	1	1	1	1	11	YES	NO
OG0012144	1	1	1	0	1	1	1	1	1	1	1	1	11	YES	NO
OG0012145	1	1	1	1	1	1	1	1	1	1	1	0	11	YES	NO
OG0012146	1	1	1	1	1	1	1	1	1	1	0	1	11	YES	NO
OG0012147	1	1	1	1	1	1	1	1	1	1	0	1	11	YES	NO
OG0012148	1	1	1	1	1	1	1	1	1	1	0	1	11	YES	NO
OG0012149	1	1	1	1	1	1	1	1	1	1	0	1	11	YES	NO
OG0012150	1	1	1	1	1	1	1	1	1	1	0	1	11	YES	NO
OG0012151	1	1	1	1	1	1	1	1	1	1	0	1	11	YES	NO
OG0012152	1	1	1	1	1	1	1	1	1	1	0	1	11	YES	NO
OG0012153	1	1	1	1	1	1	1	1	1	1	0	1	11	YES	NO
OG0012154	1	1	1	1	1	1	1	1	1	1	0	1	11	YES	NO
OG0012155	1	1	1	1	1	1	1	1	1	1	0	1	11	YES	NO
OG0012156	1	1	1	1	1	1	1	1	1	1	0	1	11	YES	NO
OG0012157	1	1	1	1	1	1	1	1	1	1	0	1	11	YES	NO
OG0012158	1	1	1	1	1	0	1	1	1	1	1	1	11	YES	NO
OG0012159	1	1	1	1	1	1	1	1	0	1	1	1	11	YES	NO
OG0012160	1	1	0	1	1	1	1	1	1	1	1	1	11	YES	NO
OG0012161	1	1	1	1	1	0	1	1	1	1	1	1	11	YES	NO
OG0012162	1	1	1	1	1	1	0	0	1	1	1	2	11	YES	NO
OG0012163	1	1	1	1	1	1	1	1	1	1	0	1	11	YES	NO
OG0012164	1	1	1	1	1	1	1	1	0	1	1	1	11	YES	NO
OG0012165	1	1	1	1	1	1	1	1	1	1	0	1	11	YES	NO
OG0012166	1	1	1	1	1	0	1	1	1	1	1	1	11	YES	NO
OG0012167	1	1	1	1	1	1	1	1	1	1	0	1	11	YES	NO
OG0012168	1	1	1	1	1	1	1	0	1	1	1	1	11	YES	NO
OG0012169	1	1	1	0	1	1	1	1	1	1	1	1	11	YES	NO
OG0012170	1	1	1	1	1	0	1	1	1	1	1	1	11	YES	NO
OG0012171	1	1	1	1	1	1	1	0	1	1	1	1	11	YES	NO
OG0012172	1	1	1	1	1	0	1	1	1	1	1	1	11	YES	NO
OG0012173	1	1	1	1	1	1	1	0	1	1	1	1	11	YES	NO
OG0012174	1	1	1	1	1	1	1	1	1	0	1	1	11	YES	NO
OG0012175	1	1	1	1	1	1	1	1	1	1	0	1	11	YES	NO
OG0012176	1	1	1	1	1	1	1	1	1	1	0	1	11	YES	NO
OG0012177	1	1	0	1	1	1	1	1	1	1	1	1	11	YES	NO
OG0012178	1	0	1	1	1	1	1	1	1	1	1	1	11	YES	NO
OG0012179	1	1	1	1	0	1	1	1	1	1	1	1	11	YES	NO
OG0012180	1	1	1	1	1	1	1	1	1	1	0	1	11	YES	NO
OG0012181	1	1	1	1	1	1	1	1	1	1	0	1	11	YES	NO
OG0012182	1	1	1	1	1	1	1	1	1	1	0	1	11	YES	NO
OG0012183	1	1	1	1	1	1	1	1	1	1	0	1	11	YES	NO
OG0012184	1	1	1	1	1	1	1	1	1	1	0	1	11	YES	NO
OG0012185	1	1	1	0	1	1	1	1	1	1	1	1	11	YES	NO
OG0012186	1	1	1	0	1	1	1	1	1	1	1	1	11	YES	NO
OG0012187	1	1	1	1	1	0	1	1	1	1	1	1	11	YES	NO
OG0012188	1	1	1	0	1	1	1	1	1	1	1	1	11	YES	NO
OG0012189	1	1	1	0	1	1	1	1	1	1	1	1	11	YES	NO
OG0012190	1	1	1	0	1	1	1	1	1	1	1	1	11	YES	NO
OG0012191	1	1	1	1	1	1	1	1	1	1	1	0	11	YES	NO
OG0012192	1	1	0	1	1	1	1	1	1	1	1	1	11	YES	NO
OG0012193	1	1	1	1	1	1	1	1	1	1	0	1	11	YES	NO
OG0012194	1	1	1	1	1	1	1	1	1	1	0	1	11	YES	NO
OG0012195	1	1	1	1	1	1	1	1	1	1	0	1	11	YES	NO
OG0012196	1	1	1	1	1	1	1	1	1	1	0	1	11	YES	NO
OG0012197	1	1	1	1	1	1	1	1	1	1	0	1	11	YES	NO
OG0012198	1	1	1	1	1	1	1	0	1	1	1	1	11	YES	NO
OG0012199	1	1	1	1	1	1	1	1	1	1	0	1	11	YES	NO
OG0012200	1	1	1	1	1	1	1	1	1	1	0	1	11	YES	NO
OG0012201	1	1	1	0	1	1	1	1	1	1	1	1	11	YES	NO
OG0012202	1	1	1	0	1	1	1	1	1	1	1	1	11	YES	NO
OG0012203	1	1	1	1	1	1	1	1	1	1	1	0	11	YES	NO
OG0012204	1	2	2	0	1	1	1	1	1	0	0	1	11	YES	NO
OG0012205	1	1	1	1	1	1	1	1	1	1	0	1	11	YES	NO
OG0012206	1	1	1	0	1	1	1	1	1	1	1	1	11	YES	NO
OG0012207	1	1	1	0	1	1	1	1	1	1	1	1	11	YES	NO
OG0012208	1	1	1	0	1	1	1	1	1	1	1	1	11	YES	NO
OG0012209	1	1	1	1	1	1	1	1	1	1	0	1	11	YES	NO
OG0012210	1	1	1	1	1	1	1	1	1	1	0	1	11	YES	NO
OG0012211	1	1	1	1	1	1	1	1	1	1	0	1	11	YES	NO
OG0012212	1	1	1	1	1	0	1	1	1	1	1	1	11	YES	NO
OG0012213	1	1	1	0	1	1	2	1	1	1	0	1	11	YES	NO
OG0012214	1	1	1	1	1	1	1	1	1	1	0	1	11	YES	NO
OG0012215	1	1	1	1	1	1	1	1	1	1	0	1	11	YES	NO
OG0012216	1	1	1	0	1	1	1	1	1	1	1	1	11	YES	NO
OG0012217	1	1	1	0	1	1	1	1	1	1	1	1	11	YES	NO
OG0012218	1	1	1	0	1	1	2	1	1	1	0	1	11	YES	NO
OG0012219	1	1	1	0	1	1	1	1	1	1	1	1	11	YES	NO
OG0012220	1	1	1	1	1	1	1	1	1	1	1	0	11	YES	NO
OG0012221	1	1	1	1	1	1	1	1	1	1	0	1	11	YES	NO
OG0012222	1	1	1	1	1	0	1	1	1	1	1	1	11	YES	NO
OG0012223	1	1	1	1	1	1	1	1	1	1	0	1	11	YES	NO
OG0012224	1	1	1	1	0	1	1	1	1	1	1	1	11	YES	NO
OG0012225	1	1	1	1	1	1	1	1	1	1	0	1	11	YES	NO
OG0012226	1	1	1	1	1	1	1	1	1	1	0	1	11	YES	NO
OG0012227	1	1	1	0	1	1	1	1	1	1	1	1	11	YES	NO
OG0012228	1	1	1	0	1	1	1	1	1	1	1	1	11	YES	NO
OG0012229	1	1	1	0	1	1	1	1	1	1	1	1	11	YES	NO
OG0012230	1	1	1	1	1	1	1	1	1	1	0	1	11	YES	NO
OG0012231	1	1	1	1	1	0	1	1	1	1	1	1	11	YES	NO
OG0012232	1	1	1	1	1	1	1	1	1	1	0	1	11	YES	NO
OG0012233	1	1	0	1	1	1	1	1	1	1	1	1	11	YES	NO
OG0012234	1	1	1	1	1	1	1	1	1	1	1	0	11	YES	NO
OG0012235	1	1	1	1	1	1	1	1	1	0	1	1	11	YES	NO
OG0012236	1	1	1	1	1	1	1	0	1	1	1	1	11	YES	NO
OG0012237	1	1	1	1	1	1	1	1	1	1	0	1	11	YES	NO
OG0012238	1	1	1	1	1	1	1	1	1	1	0	1	11	YES	NO
OG0012239	1	1	1	1	1	1	1	1	1	1	0	1	11	YES	NO
OG0012240	1	1	1	1	1	1	1	1	1	1	0	1	11	YES	NO
OG0012241	1	1	1	1	1	1	1	1	1	1	0	1	11	YES	NO
OG0012242	1	1	1	1	1	1	1	1	1	1	0	1	11	YES	NO
OG0012243	1	1	1	1	1	1	1	1	1	1	0	1	11	YES	NO
OG0012244	1	1	1	1	1	1	1	1	1	1	1	0	11	YES	NO
OG0012245	1	1	1	0	1	1	1	1	1	1	1	1	11	YES	NO
OG0012246	1	1	1	0	1	1	1	1	1	1	1	1	11	YES	NO
OG0012247	1	1	1	0	1	1	1	1	1	1	1	1	11	YES	NO
OG0012248	1	1	1	0	1	1	1	1	1	1	1	1	11	YES	NO
OG0012249	1	1	1	0	1	1	1	1	1	1	1	1	11	YES	NO
OG0012250	1	1	1	1	1	0	1	1	1	1	1	1	11	YES	NO
OG0012251	1	1	1	1	1	1	1	1	1	1	0	1	11	YES	NO
OG0012252	1	1	1	1	1	1	1	1	1	1	0	1	11	YES	NO
OG0012253	1	1	1	1	1	1	1	1	1	1	0	1	11	YES	NO
OG0012254	1	1	1	1	1	1	1	1	1	1	0	1	11	YES	NO
OG0012255	1	1	1	1	1	1	1	1	1	1	1	0	11	YES	NO
OG0012256	1	1	1	0	2	0	1	1	1	2	0	1	11	YES	NO
OG0012257	1	1	1	1	1	1	1	1	1	1	0	1	11	YES	NO
OG0012258	1	1	1	1	1	1	1	0	1	1	1	1	11	YES	NO
OG0012259	1	1	1	1	1	1	1	1	1	1	0	1	11	YES	NO
OG0012260	1	1	1	1	0	1	1	1	1	1	1	1	11	YES	NO
OG0012261	1	1	1	1	1	1	1	1	1	1	1	0	11	YES	NO
OG0012262	1	1	1	1	1	1	1	1	1	1	0	1	11	YES	NO
OG0012263	1	1	1	1	1	1	1	1	1	1	0	1	11	YES	NO
OG0012264	1	1	1	1	1	1	1	1	1	1	0	1	11	YES	NO
OG0012265	1	1	1	1	1	1	1	1	1	1	0	1	11	YES	NO
OG0012266	1	1	1	0	1	1	1	1	1	1	1	1	11	YES	NO
OG0012267	1	1	1	1	1	0	1	1	1	1	1	1	11	YES	NO
OG0012268	1	1	1	1	1	1	1	1	1	1	0	1	11	YES	NO
OG0012269	1	1	1	1	1	0	1	1	1	1	1	1	11	YES	NO
OG0012270	1	1	1	1	1	1	1	1	1	1	0	1	11	YES	NO
OG0012271	1	1	1	1	1	1	1	1	1	1	0	1	11	YES	NO
OG0012272	1	1	1	1	1	1	1	1	1	1	0	1	11	YES	NO
OG0012273	1	1	1	1	1	1	1	1	1	1	0	1	11	YES	NO
OG0012274	1	1	1	1	1	1	1	1	1	1	0	1	11	YES	NO
OG0012275	1	1	1	1	1	1	1	1	1	1	0	1	11	YES	NO
OG0012276	1	1	1	1	1	1	1	1	1	1	0	1	11	YES	NO
OG0012277	1	1	1	1	1	1	1	1	1	1	0	1	11	YES	NO
OG0012278	1	1	1	1	1	1	1	1	1	1	0	1	11	YES	NO
OG0012279	1	1	1	1	1	1	1	1	1	1	0	1	11	YES	NO
OG0012280	1	1	1	1	1	1	1	1	1	1	0	1	11	YES	NO
OG0012281	1	1	1	1	1	1	1	1	1	1	0	1	11	YES	NO
OG0012282	1	1	1	0	1	1	1	1	1	1	1	1	11	YES	NO
OG0012283	1	1	1	0	1	1	1	1	1	1	1	1	11	YES	NO
OG0012284	1	1	1	0	1	1	1	1	1	1	1	1	11	YES	NO
OG0012285	1	1	1	1	1	1	1	1	1	1	0	1	11	YES	NO
OG0012286	1	1	1	1	1	1	1	1	1	1	0	1	11	YES	NO
OG0012287	1	1	1	1	1	1	1	1	1	1	0	1	11	YES	NO
OG0012288	1	1	1	1	1	1	1	1	1	1	0	1	11	YES	NO
OG0012289	1	1	1	1	1	1	1	1	1	1	0	1	11	YES	NO
OG0012290	1	1	1	1	1	1	1	1	1	1	0	1	11	YES	NO
OG0012291	1	1	1	1	1	1	1	1	1	1	0	1	11	YES	NO
OG0012292	1	1	1	1	1	1	1	1	1	1	0	1	11	YES	NO
OG0012293	1	1	1	1	1	1	1	1	1	1	0	1	11	YES	NO
OG0012294	1	1	1	1	1	1	1	1	1	1	0	1	11	YES	NO
OG0012295	1	1	1	1	1	1	1	1	1	1	0	1	11	YES	NO
OG0012296	1	1	1	1	1	1	1	1	1	1	0	1	11	YES	NO
OG0012297	1	1	1	1	1	1	1	1	1	1	0	1	11	YES	NO
OG0012298	1	1	1	1	1	1	1	1	1	1	0	1	11	YES	NO
OG0012299	1	1	1	1	1	1	1	1	1	1	0	1	11	YES	NO
OG0012300	1	1	1	1	1	1	1	1	1	1	0	1	11	YES	NO
OG0012301	1	1	1	1	1	1	1	1	1	1	0	1	11	YES	NO
OG0012302	1	1	1	1	1	1	1	1	1	1	0	1	11	YES	NO
OG0012303	1	1	1	1	1	1	1	1	1	1	0	1	11	YES	NO
OG0012304	1	1	1	1	1	1	1	1	1	1	0	1	11	YES	NO
OG0012305	1	1	1	1	1	1	1	1	1	1	0	1	11	YES	NO
OG0012306	1	1	1	1	1	1	1	1	1	1	0	1	11	YES	NO
OG0012307	1	1	1	1	1	0	1	1	1	1	1	1	11	YES	NO
OG0012308	1	1	1	1	1	1	1	1	1	1	0	1	11	YES	NO
OG0012309	1	1	1	1	1	1	1	1	1	1	0	1	11	YES	NO
OG0012310	1	1	1	1	1	1	1	1	1	1	1	0	11	YES	NO
OG0012311	1	1	1	0	1	1	0	1	1	3	0	1	11	YES	NO
OG0012312	1	1	1	1	1	1	1	1	1	1	0	1	11	YES	NO
OG0012313	1	1	1	1	1	1	1	1	1	1	0	1	11	YES	NO
OG0012314	1	1	1	1	1	1	1	1	1	1	0	1	11	YES	NO
OG0012315	1	1	1	1	1	1	1	1	1	1	0	1	11	YES	NO
OG0012316	1	1	1	0	1	1	1	1	1	1	1	1	11	YES	NO
OG0012317	1	1	1	0	1	1	1	1	1	1	1	1	11	YES	NO
OG0012318	1	1	1	1	1	1	1	1	1	1	0	1	11	YES	NO
OG0012319	1	1	1	1	1	1	1	1	1	1	0	1	11	YES	NO
OG0012320	1	1	1	1	1	1	1	1	1	1	0	1	11	YES	NO
OG0012321	1	1	1	1	1	1	1	1	1	1	0	1	11	YES	NO
OG0012322	1	1	1	1	1	1	1	1	1	1	0	1	11	YES	NO
OG0012323	1	1	1	0	1	1	1	1	1	1	1	1	11	YES	NO
OG0012324	1	1	1	0	1	1	1	1	1	1	1	1	11	YES	NO
OG0012325	1	1	1	1	1	1	1	1	1	1	0	1	11	YES	NO
OG0012326	1	1	1	1	1	1	1	1	1	1	0	1	11	YES	NO
OG0012327	1	1	1	0	1	1	1	1	1	1	1	1	11	YES	NO
OG0012328	1	0	1	1	1	1	1	1	1	1	1	1	11	YES	NO
OG0012329	1	1	1	1	1	1	1	1	1	1	0	1	11	YES	NO
OG0012330	1	1	1	0	1	1	1	1	1	1	1	1	11	YES	NO
OG0012331	1	1	1	0	1	1	1	1	1	1	1	1	11	YES	NO
OG0012332	1	1	1	0	1	1	1	1	1	1	1	1	11	YES	NO
OG0012333	1	1	1	0	1	1	1	1	1	1	1	1	11	YES	NO
OG0012334	1	1	1	0	1	1	1	1	1	1	1	1	11	YES	NO
OG0012335	1	1	1	1	1	1	1	1	1	1	0	1	11	YES	NO
OG0012336	1	1	1	1	1	1	1	1	1	1	0	1	11	YES	NO
OG0012337	1	1	1	1	1	1	1	1	1	1	0	1	11	YES	NO
OG0012338	1	1	1	1	1	1	1	1	1	1	0	1	11	YES	NO
OG0012339	1	1	1	1	1	1	1	1	1	1	0	1	11	YES	NO
OG0012340	1	1	1	1	0	1	1	1	1	1	1	1	11	YES	NO
OG0012341	1	1	1	1	1	1	1	1	1	1	0	1	11	YES	NO
OG0012342	1	1	1	0	1	1	1	1	1	1	1	1	11	YES	NO
OG0012343	1	1	1	1	1	1	1	1	1	1	0	1	11	YES	NO
OG0012345	1	1	1	1	1	1	1	1	1	1	1	0	11	YES	NO
OG0012346	1	1	1	1	1	1	1	1	1	1	0	1	11	YES	NO
OG0012347	1	1	1	1	1	1	1	1	1	1	0	1	11	YES	NO
OG0012348	1	1	1	1	1	1	1	1	1	1	0	1	11	YES	NO
OG0012349	1	1	1	1	1	1	1	1	1	1	0	1	11	YES	NO
OG0012350	1	1	1	1	1	1	1	1	1	1	0	1	11	YES	NO
OG0012351	1	1	1	1	1	1	1	1	1	1	0	1	11	YES	NO
OG0012352	1	1	1	1	1	1	1	1	1	1	0	1	11	YES	NO
OG0012353	1	1	1	1	1	1	1	1	1	1	0	1	11	YES	NO
OG0012354	1	1	1	1	1	1	1	1	1	1	0	1	11	YES	NO
OG0012355	1	1	1	1	1	1	1	1	1	1	0	1	11	YES	NO
OG0012356	1	1	1	1	1	1	1	1	1	1	0	1	11	YES	NO
OG0012357	1	1	1	1	1	1	1	1	1	1	0	1	11	YES	NO
OG0012358	1	1	1	0	1	1	1	1	1	1	1	1	11	YES	NO
OG0012359	1	1	1	1	1	1	1	1	1	1	0	1	11	YES	NO
OG0012360	1	1	1	0	1	1	1	1	1	1	1	1	11	YES	NO
OG0012361	1	1	1	0	1	1	1	1	1	1	1	1	11	YES	NO
OG0012362	1	1	1	1	1	1	1	1	1	1	0	1	11	YES	NO
OG0012363	1	1	1	0	1	1	1	1	1	1	1	1	11	YES	NO
OG0012364	1	1	1	1	1	1	1	0	1	1	1	1	11	YES	NO
OG0012365	1	1	1	1	1	1	1	1	1	0	1	1	11	YES	NO
OG0012366	1	1	1	1	1	1	0	1	1	1	1	1	11	YES	NO
OG0012367	1	1	1	1	1	1	0	1	1	1	1	1	11	YES	NO
OG0012369	1	1	1	1	1	1	1	1	1	1	0	1	11	YES	NO
OG0012370	1	1	1	1	1	1	1	1	1	1	0	1	11	YES	NO
OG0012371	1	1	1	1	1	1	1	1	1	1	0	1	11	YES	NO
OG0012372	1	1	1	0	1	1	1	1	1	1	1	1	11	YES	NO
OG0012373	1	1	1	1	1	1	1	1	1	1	0	1	11	YES	NO
OG0012374	1	1	1	1	1	1	1	1	1	1	0	1	11	YES	NO
OG0012375	1	1	1	1	1	1	1	1	1	1	0	1	11	YES	NO
OG0012376	1	1	1	1	1	1	1	1	1	1	0	1	11	YES	NO
OG0012377	1	1	1	1	1	1	0	1	1	1	1	1	11	YES	NO
OG0012378	1	0	1	2	1	1	1	1	1	1	0	1	11	YES	NO
OG0012379	1	1	1	1	1	1	1	1	1	1	0	1	11	YES	NO
OG0012380	1	1	1	1	1	1	1	1	1	1	0	1	11	YES	NO
OG0012381	1	1	1	1	1	1	1	1	1	1	0	1	11	YES	NO
OG0012382	1	1	1	1	1	1	1	1	1	1	0	1	11	YES	NO
OG0012383	1	1	1	1	1	1	1	1	1	1	0	1	11	YES	NO
OG0012384	1	1	1	1	1	1	1	1	1	1	0	1	11	YES	NO
OG0012385	1	1	1	1	1	1	1	1	1	1	0	1	11	YES	NO
OG0012386	1	1	1	1	1	1	1	1	1	1	1	0	11	YES	NO
OG0012387	1	1	1	1	1	1	1	1	1	1	1	0	11	YES	NO
OG0012388	1	1	1	0	1	1	1	1	1	1	1	1	11	YES	NO
OG0012389	1	1	1	1	1	1	1	1	1	1	1	0	11	YES	NO
OG0012390	1	1	1	1	1	0	1	1	1	1	1	1	11	YES	NO
OG0012391	1	1	1	0	1	1	1	1	1	1	1	1	11	YES	NO
OG0012392	1	1	1	0	1	1	1	1	1	1	1	1	11	YES	NO
OG0012393	1	1	1	0	1	1	1	1	1	2	0	1	11	YES	NO
OG0012394	1	1	1	0	1	1	1	1	1	1	1	1	11	YES	NO
OG0012395	1	1	1	0	1	1	1	1	1	1	1	1	11	YES	NO
OG0012396	1	1	1	0	1	1	1	1	1	1	1	1	11	YES	NO
OG0012397	1	1	1	0	1	1	1	1	1	1	1	1	11	YES	NO
OG0012398	1	1	1	0	1	1	1	1	1	1	1	1	11	YES	NO
OG0012399	1	1	1	0	1	1	1	1	1	1	1	1	11	YES	NO
OG0012400	1	1	1	1	1	1	1	1	1	1	0	1	11	YES	NO
OG0012401	1	1	1	1	1	1	1	1	1	1	0	1	11	YES	NO
OG0012402	1	1	1	1	1	1	1	1	1	1	0	1	11	YES	NO
OG0012403	1	1	1	1	1	1	1	1	1	1	0	1	11	YES	NO
OG0012404	1	1	1	1	1	1	1	1	1	1	0	1	11	YES	NO
OG0012405	1	1	1	1	1	1	1	1	1	1	0	1	11	YES	NO
OG0012406	1	1	1	1	1	1	1	1	1	1	0	1	11	YES	NO
OG0012407	1	0	1	1	1	1	1	1	1	1	1	1	11	YES	NO
OG0012408	1	1	1	1	1	1	1	1	1	1	0	1	11	YES	NO
OG0012409	1	1	1	1	1	1	1	1	1	1	0	1	11	YES	NO
OG0012410	1	1	1	1	1	1	1	1	1	1	0	1	11	YES	NO
OG0012411	1	1	1	1	1	1	1	1	1	1	0	1	11	YES	NO
OG0012412	1	1	1	1	1	1	1	1	1	1	0	1	11	YES	NO
OG0012413	1	1	1	1	1	1	1	1	1	1	0	1	11	YES	NO
OG0012414	1	1	1	1	1	1	1	1	1	1	0	1	11	YES	NO
OG0012415	1	1	1	1	1	1	1	1	1	1	0	1	11	YES	NO
OG0012416	1	1	1	1	1	1	1	1	1	1	0	1	11	YES	NO
OG0012417	1	0	1	1	1	1	1	1	1	1	1	1	11	YES	NO
OG0012418	1	1	1	1	1	1	0	1	1	1	1	1	11	YES	NO
OG0012419	1	1	1	1	1	1	1	1	1	1	0	1	11	YES	NO
OG0012420	1	1	1	1	1	1	1	1	1	1	0	1	11	YES	NO
OG0012421	1	1	1	1	1	1	1	1	1	1	0	1	11	YES	NO
OG0012422	1	1	1	1	1	1	1	1	0	1	1	1	11	YES	NO
OG0012423	1	1	1	1	1	1	1	1	1	1	0	1	11	YES	NO
OG0012424	1	1	1	0	1	1	1	1	1	2	0	1	11	YES	NO
OG0012425	1	1	1	1	1	1	1	1	1	1	0	1	11	YES	NO
OG0012426	1	1	1	1	1	1	1	1	1	1	0	1	11	YES	NO
OG0012427	3	1	1	1	1	0	1	1	1	0	1	0	11	YES	NO
OG0012428	1	1	1	0	1	1	1	1	1	1	1	1	11	YES	NO
OG0012429	1	1	1	1	1	1	1	1	1	1	0	1	11	YES	NO
OG0012430	1	1	1	0	1	1	1	1	1	1	1	1	11	YES	NO
OG0012431	1	1	1	1	1	1	1	1	1	1	0	1	11	YES	NO
OG0012432	1	1	1	1	1	1	1	1	1	1	0	1	11	YES	NO
OG0012433	1	1	1	1	1	1	1	0	1	1	1	1	11	YES	NO
OG0012434	1	1	1	1	1	1	1	1	1	1	0	1	11	YES	NO
OG0012435	1	1	1	1	1	1	1	1	1	1	0	1	11	YES	NO
OG0012436	1	1	1	1	1	1	1	1	1	1	0	1	11	YES	NO
OG0012437	1	1	1	1	1	1	1	1	1	1	0	1	11	YES	NO
OG0012438	1	1	1	1	1	1	1	1	1	1	0	1	11	YES	NO
OG0012439	1	1	1	1	1	1	1	1	1	0	1	1	11	YES	NO
OG0012440	1	1	1	1	1	1	1	1	1	1	0	1	11	YES	NO
OG0012441	1	1	1	1	1	1	1	1	1	1	0	1	11	YES	NO
OG0012442	1	1	1	1	1	1	1	1	1	1	0	1	11	YES	NO
OG0012443	1	1	1	1	1	1	1	1	1	1	0	1	11	YES	NO
OG0012444	1	1	1	1	1	1	1	1	1	1	0	1	11	YES	NO
OG0012445	1	0	1	1	1	1	1	1	1	1	1	1	11	YES	NO
OG0012446	1	1	1	1	1	1	1	1	1	1	0	1	11	YES	NO
OG0012447	1	1	1	1	1	1	1	1	1	1	0	1	11	YES	NO
OG0012448	1	1	1	1	1	1	1	1	1	1	0	1	11	YES	NO
OG0012449	1	1	1	1	1	1	1	1	1	1	0	1	11	YES	NO
OG0012450	1	1	1	1	1	1	1	1	1	1	0	1	11	YES	NO
OG0012451	1	1	1	1	1	1	1	1	1	1	0	1	11	YES	NO
OG0012452	1	1	1	0	1	1	1	1	1	1	1	1	11	YES	NO
OG0012453	1	1	1	1	1	1	1	1	1	1	1	0	11	YES	NO
OG0012454	1	1	1	0	1	1	1	1	1	1	1	1	11	YES	NO
OG0012455	1	1	1	1	1	0	1	1	1	1	1	1	11	YES	NO
OG0012456	1	1	1	1	1	1	0	1	1	1	1	1	11	YES	NO
OG0012457	1	1	1	1	1	1	1	1	1	1	1	0	11	YES	NO
OG0012458	1	1	1	1	1	1	1	0	1	1	1	1	11	YES	NO
OG0012459	1	1	1	1	1	1	1	1	1	1	0	1	11	YES	NO
OG0012460	1	1	1	1	1	1	1	1	1	1	0	1	11	YES	NO
OG0012461	1	1	1	1	1	1	1	1	1	1	0	1	11	YES	NO
OG0012462	1	1	1	1	1	1	1	1	1	1	0	1	11	YES	NO
OG0012463	1	1	0	1	1	1	1	1	1	1	1	1	11	YES	NO
OG0012464	1	1	1	1	0	1	1	1	1	1	1	1	11	YES	NO
OG0012465	1	1	1	1	1	1	1	1	1	0	1	1	11	YES	NO
OG0012466	1	1	1	1	1	1	1	1	0	1	1	1	11	YES	NO
OG0012467	1	1	1	1	1	0	1	1	1	1	1	1	11	YES	NO
OG0012468	1	1	1	1	1	1	1	0	1	1	1	1	11	YES	NO
OG0012469	1	1	1	1	1	1	1	0	1	1	1	1	11	YES	NO
OG0012470	1	1	1	1	1	1	1	1	1	1	0	1	11	YES	NO
OG0012471	1	1	0	1	1	1	1	1	1	1	1	1	11	YES	NO
OG0012472	1	1	1	1	1	1	1	1	1	1	0	1	11	YES	NO
OG0012473	1	1	1	1	1	1	1	1	1	1	0	1	11	YES	NO
OG0012474	1	1	1	1	0	1	1	1	1	1	1	1	11	YES	NO
OG0012475	1	1	1	1	1	1	0	0	1	1	2	1	11	YES	NO
OG0012476	1	1	1	0	1	1	1	1	1	1	1	1	11	YES	NO
OG0012477	1	1	1	1	1	1	1	1	1	1	0	1	11	YES	NO
OG0012478	1	1	1	1	0	1	1	1	1	1	1	1	11	YES	NO
OG0012479	1	1	1	1	1	1	1	1	1	1	0	1	11	YES	NO
OG0012480	1	1	1	1	1	1	0	1	1	1	1	1	11	YES	NO
OG0012481	1	1	1	1	1	1	1	1	1	0	1	1	11	YES	NO
OG0012482	1	1	1	1	1	1	0	1	1	1	1	1	11	YES	NO
OG0012483	1	1	1	2	1	0	1	1	1	1	0	1	11	YES	NO
OG0012484	1	1	1	0	1	1	1	1	1	1	1	1	11	YES	NO
OG0012485	1	1	1	0	1	1	1	1	1	1	1	1	11	YES	NO
OG0012486	1	1	1	1	1	1	0	1	1	1	1	1	11	YES	NO
OG0012487	1	1	1	1	1	1	1	1	0	1	1	1	11	YES	NO
OG0012488	1	1	1	1	1	1	0	1	1	1	1	1	11	YES	NO
OG0012489	1	1	1	1	1	1	1	1	1	1	1	0	11	YES	NO
OG0012490	1	1	1	1	1	1	1	1	1	1	0	1	11	YES	NO
OG0012491	1	1	1	1	1	1	1	1	1	1	0	1	11	YES	NO
OG0012492	1	1	0	1	1	1	1	1	1	1	1	1	11	YES	NO
OG0012493	1	0	1	1	1	1	1	1	1	1	1	1	11	YES	NO
OG0012494	1	1	1	1	1	1	1	1	1	1	0	1	11	YES	NO
OG0012495	1	1	1	0	1	1	1	1	1	1	1	1	11	YES	NO
OG0012496	1	1	1	1	1	1	0	1	1	1	1	1	11	YES	NO
OG0012497	1	1	1	1	1	1	1	1	0	1	1	1	11	YES	NO
OG0012498	1	1	1	1	1	0	1	1	1	1	1	1	11	YES	NO
OG0012499	1	1	1	1	1	1	1	1	1	1	0	1	11	YES	NO
OG0012500	1	1	1	1	1	1	0	1	1	1	1	1	11	YES	NO
OG0012501	1	1	1	1	1	1	1	1	1	0	1	1	11	YES	NO
OG0012502	1	1	1	1	1	1	1	1	1	0	1	1	11	YES	NO
OG0012503	1	1	1	1	1	1	1	0	1	1	1	1	11	YES	NO
OG0012504	1	1	1	1	1	1	1	1	1	1	1	0	11	YES	NO
OG0012505	1	1	1	1	1	1	1	1	1	1	0	1	11	YES	NO
OG0012506	1	1	0	1	1	1	1	1	1	1	1	1	11	YES	NO
OG0012507	1	1	1	1	1	1	0	1	1	1	1	1	11	YES	NO
OG0012508	1	1	1	1	1	1	1	0	1	1	1	1	11	YES	NO
OG0012509	1	1	1	1	1	1	1	1	0	1	1	1	11	YES	NO
OG0012510	1	1	1	1	1	1	1	1	1	1	0	1	11	YES	NO
OG0012511	1	1	1	1	1	1	1	1	1	1	0	1	11	YES	NO
OG0012512	1	1	1	1	1	0	1	1	1	1	1	1	11	YES	NO
OG0012513	1	1	1	1	1	1	1	1	1	1	0	1	11	YES	NO
OG0012514	1	1	1	1	1	1	1	1	1	0	1	1	11	YES	NO
OG0012515	1	1	1	1	1	1	1	1	1	1	0	1	11	YES	NO
OG0012516	1	1	1	1	1	1	1	1	1	1	0	1	11	YES	NO
OG0012517	1	1	1	1	1	1	1	1	1	1	0	1	11	YES	NO
OG0012518	1	1	1	1	1	1	1	1	1	1	0	1	11	YES	NO
OG0012519	1	1	1	1	1	1	1	1	1	1	0	1	11	YES	NO
OG0012520	1	1	1	1	1	1	1	1	1	1	0	1	11	YES	NO
OG0012521	1	1	1	1	1	1	1	1	1	1	0	1	11	YES	NO
OG0012522	1	1	1	1	1	1	1	1	1	1	0	1	11	YES	NO
OG0012523	1	1	1	1	1	1	1	1	1	1	0	1	11	YES	NO
OG0012524	1	1	1	1	1	1	1	1	1	1	0	1	11	YES	NO
OG0012525	1	1	1	1	1	1	1	1	1	1	0	1	11	YES	NO
OG0012526	1	1	1	1	1	1	1	1	1	1	0	1	11	YES	NO
OG0012527	1	1	1	1	1	1	1	1	1	1	0	1	11	YES	NO
OG0012528	1	1	1	1	1	1	1	1	1	1	0	1	11	YES	NO
OG0012529	1	1	1	1	1	1	1	1	1	1	0	1	11	YES	NO
OG0012530	1	1	1	1	1	1	1	1	1	1	0	1	11	YES	NO
OG0012531	1	1	1	1	1	1	1	1	1	1	0	1	11	YES	NO
OG0012532	1	1	1	1	1	0	1	1	1	1	1	1	11	YES	NO
OG0012533	1	1	1	1	1	1	1	1	1	1	0	1	11	YES	NO
OG0012534	1	1	1	1	1	1	1	1	1	1	0	1	11	YES	NO
OG0012535	1	1	1	1	1	1	1	1	1	1	0	1	11	YES	NO
OG0012536	1	1	1	1	1	1	1	1	1	1	0	1	11	YES	NO
OG0012537	1	1	1	1	1	1	1	1	1	1	0	1	11	YES	NO
OG0012538	1	1	1	1	1	1	1	1	1	1	0	1	11	YES	NO
OG0012539	1	1	1	1	1	1	1	1	1	1	0	1	11	YES	NO
OG0012540	1	1	1	0	1	1	1	1	1	1	1	1	11	YES	NO
OG0012541	1	1	1	0	1	1	1	1	1	1	1	1	11	YES	NO
OG0012542	1	1	1	0	1	1	1	1	1	1	1	1	11	YES	NO
OG0012543	1	1	1	1	1	1	1	1	1	1	1	0	11	YES	NO
OG0012544	1	1	1	1	1	1	1	1	1	1	0	1	11	YES	NO
OG0012545	1	1	1	0	1	1	1	1	1	1	1	1	11	YES	NO
OG0012546	1	1	1	1	1	1	1	1	1	1	1	0	11	YES	NO
OG0012547	1	1	1	0	1	1	1	1	1	1	1	1	11	YES	NO
OG0012548	1	1	1	1	1	1	0	1	1	1	1	1	11	YES	NO
OG0012549	1	1	1	1	1	1	1	0	1	1	1	1	11	YES	NO
OG0012550	1	1	1	1	1	1	1	1	1	1	1	0	11	YES	NO
OG0012564	1	1	1	1	1	1	1	1	1	1	0	1	11	YES	NO
OG0012565	1	1	1	1	1	1	1	1	1	1	0	1	11	YES	NO
OG0012566	1	1	1	1	1	1	1	1	1	1	0	1	11	YES	NO
OG0012567	1	1	1	1	1	1	1	1	1	1	0	1	11	YES	NO
OG0012568	1	1	1	1	1	1	1	1	1	1	0	1	11	YES	NO
OG0012569	1	1	1	1	1	1	1	1	1	1	0	1	11	YES	NO
OG0012570	1	1	1	1	1	1	1	1	1	1	0	1	11	YES	NO
OG0012571	1	1	1	1	1	1	1	1	1	1	0	1	11	YES	NO
OG0012572	1	1	1	1	1	1	1	1	1	1	0	1	11	YES	NO
OG0012573	1	1	1	1	1	1	1	1	1	1	0	1	11	YES	NO
OG0012574	1	1	1	1	1	1	1	1	1	1	1	0	11	YES	NO
OG0012575	1	1	1	1	1	1	1	1	1	1	1	0	11	YES	NO
OG0012576	1	1	1	1	1	1	1	1	1	1	1	0	11	YES	NO
OG0012577	1	1	1	1	1	1	1	1	1	1	1	0	11	YES	NO
OG0012578	1	1	1	1	1	1	1	1	1	1	1	0	11	YES	NO
OG0012579	1	1	1	0	1	1	1	1	1	1	1	1	11	YES	NO
OG0012580	1	1	1	0	1	1	1	1	1	1	1	1	11	YES	NO
OG0012581	1	1	1	0	1	1	1	1	1	1	1	1	11	YES	NO
OG0012582	1	1	1	1	1	0	1	1	1	1	1	1	11	YES	NO
OG0012583	1	1	1	1	1	0	1	1	1	1	1	1	11	YES	NO
OG0012584	1	1	1	0	1	1	1	1	1	1	1	1	11	YES	NO
OG0012585	1	1	1	1	1	1	1	1	1	1	0	1	11	YES	NO
OG0012586	1	1	1	1	1	1	1	1	1	1	0	1	11	YES	NO
OG0012587	1	1	1	1	1	1	1	1	1	1	0	1	11	YES	NO
OG0012588	1	1	1	1	1	1	1	1	1	1	0	1	11	YES	NO
OG0012589	1	1	1	1	1	1	1	1	1	1	0	1	11	YES	NO
OG0012590	1	1	1	1	1	1	1	1	1	1	0	1	11	YES	NO
OG0012591	1	1	1	1	1	1	1	1	1	1	0	1	11	YES	NO
OG0012592	1	1	1	1	1	1	1	1	1	1	0	1	11	YES	NO
OG0012593	1	1	1	1	1	1	1	1	1	1	0	1	11	YES	NO
OG0012594	1	1	1	1	1	1	1	1	1	1	0	1	11	YES	NO
OG0012595	1	1	1	1	1	1	1	1	1	1	0	1	11	YES	NO
OG0012596	1	1	1	1	1	1	1	1	1	1	0	1	11	YES	NO
OG0012597	1	1	1	1	1	1	1	1	1	1	0	1	11	YES	NO
OG0012598	1	1	1	1	1	1	1	1	1	1	0	1	11	YES	NO
OG0012599	1	1	1	1	1	1	1	1	1	1	0	1	11	YES	NO
OG0012600	1	1	1	1	1	1	1	1	1	1	0	1	11	YES	NO
OG0012601	1	1	1	1	1	1	1	1	1	1	0	1	11	YES	NO
OG0012602	1	1	1	1	1	1	1	1	1	1	0	1	11	YES	NO
OG0012603	1	1	1	1	1	1	1	1	1	1	0	1	11	YES	NO
OG0012604	1	1	1	0	1	1	1	1	1	1	1	1	11	YES	NO
OG0012605	1	1	1	0	1	1	1	1	1	1	1	1	11	YES	NO
OG0012606	1	1	1	1	1	1	1	1	1	1	0	1	11	YES	NO
OG0012607	1	1	1	0	1	1	1	2	1	1	0	1	11	YES	NO
OG0012608	1	1	1	1	1	1	1	1	1	1	0	1	11	YES	NO
OG0012609	1	1	1	1	1	1	1	1	1	1	0	1	11	YES	NO
OG0012610	1	1	1	1	1	1	0	1	1	1	1	1	11	YES	NO
OG0012611	1	1	1	1	1	1	1	1	1	1	0	1	11	YES	NO
OG0012612	1	1	1	1	1	1	1	1	1	1	0	1	11	YES	NO
OG0012613	1	1	1	1	1	1	1	1	1	1	0	1	11	YES	NO
OG0012614	1	1	1	1	1	1	1	1	1	1	0	1	11	YES	NO
OG0012615	1	1	1	1	1	1	1	1	1	1	0	1	11	YES	NO
OG0012616	1	1	1	1	1	1	1	1	1	1	0	1	11	YES	NO
OG0012625	1	1	1	1	1	1	1	1	1	0	1	1	11	YES	NO
OG0012626	1	1	1	1	1	1	1	1	1	1	0	1	11	YES	NO
OG0012627	1	1	1	1	1	1	0	1	1	1	1	1	11	YES	NO
OG0012628	1	1	1	0	1	1	1	1	1	1	1	1	11	YES	NO
OG0012629	1	1	1	1	1	1	1	1	1	1	0	1	11	YES	NO
OG0012630	1	1	1	1	1	1	1	1	1	1	0	1	11	YES	NO
OG0012631	1	1	1	1	1	1	1	1	1	1	0	1	11	YES	NO
OG0012632	1	1	1	1	1	1	1	1	1	1	0	1	11	YES	NO
OG0012633	1	1	1	0	1	1	1	1	1	1	1	1	11	YES	NO
OG0012634	1	1	1	1	1	1	1	1	1	1	1	0	11	YES	NO
OG0012635	1	1	1	1	1	1	1	1	1	1	0	1	11	YES	NO
OG0012636	1	1	1	0	1	1	1	1	1	1	1	1	11	YES	NO
OG0012637	1	1	1	1	1	1	1	1	1	1	0	1	11	YES	NO
OG0012638	1	1	1	1	1	1	1	1	1	1	0	1	11	YES	NO
OG0012639	1	1	1	0	1	1	1	1	1	1	1	1	11	YES	NO
OG0012640	1	1	1	0	1	1	1	1	1	1	1	1	11	YES	NO
OG0012641	1	1	1	1	0	1	1	1	1	1	1	1	11	YES	NO
OG0012642	1	1	1	1	1	1	1	1	1	1	0	1	11	YES	NO
OG0012643	1	1	1	1	1	1	1	1	1	1	0	1	11	YES	NO
OG0012644	1	1	1	0	1	1	1	1	1	1	1	1	11	YES	NO
OG0012645	1	1	1	1	1	1	1	1	1	1	0	1	11	YES	NO
OG0012646	1	0	1	1	1	1	1	1	1	1	1	1	11	YES	NO
OG0012647	1	1	1	1	1	1	1	1	1	1	0	1	11	YES	NO
OG0012648	1	1	1	1	1	1	1	1	1	1	0	1	11	YES	NO
OG0012649	1	1	1	1	1	0	1	1	1	1	1	1	11	YES	NO
OG0012650	1	1	1	1	1	1	1	0	1	1	1	1	11	YES	NO
OG0012651	1	1	1	1	1	1	1	1	1	1	1	0	11	YES	NO
OG0012652	1	1	1	1	1	1	1	1	1	1	0	1	11	YES	NO
OG0012653	1	1	1	1	1	1	1	1	1	0	1	1	11	YES	NO
OG0012654	1	0	1	1	1	1	1	1	1	1	1	1	11	YES	NO
OG0012655	1	1	1	1	1	1	1	1	1	1	0	1	11	YES	NO
OG0012656	1	1	1	1	1	1	1	1	1	0	1	1	11	YES	NO
OG0012657	1	1	1	1	1	1	1	1	1	1	0	1	11	YES	NO
OG0012658	1	1	0	1	1	1	1	1	1	1	1	1	11	YES	NO
OG0012659	1	1	1	0	1	1	1	1	1	1	1	1	11	YES	NO
OG0012660	1	1	1	1	1	0	1	1	1	1	1	1	11	YES	NO
OG0012661	1	1	1	1	1	1	1	1	1	1	0	1	11	YES	NO
OG0012662	1	1	1	1	1	1	1	1	1	1	1	0	11	YES	NO
OG0012663	1	1	1	1	1	1	1	1	1	1	0	1	11	YES	NO
OG0012664	1	1	1	1	1	1	1	1	1	1	0	1	11	YES	NO
OG0012665	1	1	1	1	1	1	1	1	1	1	0	1	11	YES	NO
OG0012666	1	1	0	1	1	1	1	1	1	1	1	1	11	YES	NO
OG0012667	1	1	1	1	1	1	1	1	1	1	1	0	11	YES	NO
OG0012668	1	1	1	1	1	1	1	1	1	1	0	1	11	YES	NO
OG0012669	1	1	1	1	1	1	1	1	1	0	1	1	11	YES	NO
OG0012670	1	1	1	0	1	1	1	1	1	1	1	1	11	YES	NO
OG0012671	1	1	1	0	1	1	1	1	1	1	1	1	11	YES	NO
OG0012672	1	1	1	1	1	0	1	1	1	1	1	1	11	YES	NO
OG0012673	1	1	1	0	1	1	1	1	1	1	1	1	11	YES	NO
OG0012674	1	1	1	1	1	1	1	1	1	1	0	1	11	YES	NO
OG0012675	1	1	1	1	1	1	1	1	0	1	1	1	11	YES	NO
OG0012676	1	1	1	1	1	1	1	1	1	1	1	0	11	YES	NO
OG0012677	1	1	1	1	1	1	0	1	1	1	1	1	11	YES	NO
OG0012678	1	1	1	1	1	1	1	1	1	1	0	1	11	YES	NO
OG0012679	1	1	1	1	1	1	0	1	1	1	1	1	11	YES	NO
OG0012680	1	1	1	0	1	1	1	1	1	1	1	1	11	YES	NO
OG0012681	1	1	1	1	0	1	1	1	1	1	1	1	11	YES	NO
OG0012682	1	1	1	1	1	1	1	0	1	1	1	1	11	YES	NO
OG0012683	1	1	1	0	1	1	1	1	1	1	1	1	11	YES	NO
OG0012684	1	1	1	1	1	1	1	1	1	1	0	1	11	YES	NO
OG0012685	1	1	1	1	1	0	1	1	1	1	1	1	11	YES	NO
OG0012686	1	1	1	1	1	1	1	1	1	1	0	1	11	YES	NO
OG0012687	1	1	1	1	1	1	1	1	1	1	0	1	11	YES	NO
OG0012688	1	1	1	0	1	1	1	1	1	1	1	1	11	YES	NO
OG0012689	1	1	1	1	1	1	1	1	1	1	1	0	11	YES	NO
OG0012690	1	1	1	1	1	1	0	1	1	1	1	1	11	YES	NO
OG0012691	1	1	1	1	1	1	1	1	0	1	1	1	11	YES	NO
OG0012692	1	1	1	1	1	1	1	1	1	1	0	1	11	YES	NO
OG0012693	1	1	1	1	0	1	1	1	1	1	1	1	11	YES	NO
OG0012694	1	1	0	1	1	1	1	1	1	1	1	1	11	YES	NO
OG0012695	1	1	1	1	1	1	0	1	1	1	1	1	11	YES	NO
OG0012696	1	1	1	1	1	1	1	1	1	1	0	1	11	YES	NO
OG0012697	1	1	1	1	1	0	1	1	1	1	1	1	11	YES	NO
OG0012698	1	1	1	1	1	1	1	1	1	1	1	0	11	YES	NO
OG0012699	1	1	1	1	1	1	1	1	1	1	1	0	11	YES	NO
OG0012700	1	1	1	0	1	1	1	1	1	1	1	1	11	YES	NO
OG0012701	1	1	1	0	1	1	1	1	1	1	1	1	11	YES	NO
OG0012702	1	1	1	0	1	1	1	1	1	1	1	1	11	YES	NO
OG0012703	1	1	1	0	1	1	1	1	1	1	1	1	11	YES	NO
OG0012704	1	1	1	0	1	1	1	1	1	1	1	1	11	YES	NO
OG0012705	1	1	1	0	1	1	1	1	1	1	1	1	11	YES	NO
OG0012706	1	1	1	1	1	1	1	0	1	1	1	1	11	YES	NO
OG0012707	1	1	1	0	1	1	1	1	1	1	1	1	11	YES	NO
OG0012708	1	1	1	1	1	0	1	1	1	1	1	1	11	YES	NO
OG0012709	1	1	1	1	1	1	1	1	1	1	0	1	11	YES	NO
OG0012710	1	1	1	1	1	1	1	1	1	1	0	1	11	YES	NO
OG0012711	1	1	1	1	1	1	1	1	1	1	0	1	11	YES	NO
OG0012712	2	1	1	0	1	1	1	1	1	1	0	1	11	YES	NO
OG0012713	1	1	1	1	1	1	1	1	1	1	0	1	11	YES	NO
OG0012714	1	1	1	1	1	1	1	1	1	1	0	1	11	YES	NO
OG0012715	1	1	1	1	1	1	1	1	1	1	0	1	11	YES	NO
OG0012716	1	1	1	1	1	1	1	1	1	1	0	1	11	YES	NO
OG0012717	1	1	1	1	1	1	1	1	1	1	0	1	11	YES	NO
OG0012718	1	1	1	1	1	1	1	1	1	1	0	1	11	YES	NO
OG0012719	1	1	1	1	1	1	1	1	1	1	0	1	11	YES	NO
OG0012720	1	1	1	1	1	1	1	1	1	1	0	1	11	YES	NO
OG0012721	1	1	1	1	1	1	1	1	1	1	0	1	11	YES	NO
OG0012722	1	1	1	1	1	1	1	1	1	1	0	1	11	YES	NO
OG0012723	1	1	1	0	1	1	1	1	1	1	1	1	11	YES	NO
OG0012724	1	1	1	0	1	1	1	1	1	1	1	1	11	YES	NO
OG0012725	1	1	1	0	1	1	1	1	1	1	1	1	11	YES	NO
OG0012726	1	1	1	0	1	1	1	1	1	1	1	1	11	YES	NO
OG0012727	1	1	1	0	1	1	1	1	1	1	1	1	11	YES	NO
OG0012728	1	1	1	0	1	1	1	1	1	1	1	1	11	YES	NO
OG0012729	1	1	1	0	1	1	1	1	1	1	1	1	11	YES	NO
OG0012730	1	1	1	0	1	1	1	1	1	1	1	1	11	YES	NO
OG0012731	1	1	1	0	1	1	1	1	1	1	1	1	11	YES	NO
OG0012732	1	1	1	0	1	1	1	1	1	1	1	1	11	YES	NO
OG0012733	1	1	1	0	1	1	1	1	1	1	1	1	11	YES	NO
OG0012734	1	1	1	0	1	1	1	1	1	1	1	1	11	YES	NO
OG0012735	1	1	1	0	1	1	1	1	1	1	1	1	11	YES	NO
OG0012736	1	1	1	0	1	1	1	1	1	1	1	1	11	YES	NO
OG0012737	1	1	1	0	1	1	1	1	1	1	1	1	11	YES	NO
OG0012738	1	1	1	0	1	1	1	1	1	1	1	1	11	YES	NO
OG0012739	1	1	1	0	1	1	1	1	1	1	1	1	11	YES	NO
OG0012740	1	1	1	0	1	1	1	1	1	1	1	1	11	YES	NO
OG0012741	1	1	1	0	1	1	1	1	1	1	1	1	11	YES	NO
OG0012742	1	1	1	0	1	1	1	1	1	1	1	1	11	YES	NO
OG0012743	1	1	1	0	1	1	1	1	1	1	1	1	11	YES	NO
OG0012744	1	1	1	0	1	1	1	1	1	1	1	1	11	YES	NO
OG0012745	1	1	1	0	1	1	1	1	1	1	1	1	11	YES	NO
OG0012746	1	1	1	0	1	1	1	1	1	1	1	1	11	YES	NO
OG0012747	1	1	1	0	1	1	1	1	1	1	1	1	11	YES	NO
OG0012748	1	1	1	1	1	1	1	1	1	1	0	1	11	YES	NO
OG0012749	1	1	1	1	1	1	1	1	1	1	0	1	11	YES	NO
OG0012750	1	1	1	1	1	1	1	1	1	1	0	1	11	YES	NO
OG0012751	1	1	1	0	1	1	1	1	1	1	1	1	11	YES	NO
OG0012752	1	1	1	1	1	1	1	1	1	1	0	1	11	YES	NO
OG0012753	1	1	1	1	1	1	1	1	1	1	0	1	11	YES	NO
OG0012754	1	1	1	1	1	1	1	1	1	1	0	1	11	YES	NO
OG0012755	1	1	1	1	1	1	1	1	1	1	0	1	11	YES	NO
OG0012756	1	1	1	1	1	1	1	1	1	1	0	1	11	YES	NO
OG0012757	1	1	1	1	1	1	1	1	1	1	0	1	11	YES	NO
OG0012758	1	1	1	1	1	1	1	1	0	1	1	1	11	YES	NO
OG0012759	1	1	1	0	1	1	1	1	1	1	1	1	11	YES	NO
OG0012760	1	1	1	0	1	1	1	1	1	1	1	1	11	YES	NO
OG0012761	1	1	1	1	1	1	0	1	1	1	1	1	11	YES	NO
OG0012762	1	1	1	1	1	1	1	1	1	1	1	0	11	YES	NO
OG0012763	1	1	1	1	1	0	1	1	1	1	1	1	11	YES	NO
OG0012764	1	1	1	1	1	0	1	1	1	1	1	1	11	YES	NO
OG0012765	1	1	1	1	1	1	1	0	1	1	1	1	11	YES	NO
OG0012766	1	0	1	1	1	1	1	1	1	1	1	1	11	YES	NO
OG0012767	1	1	1	0	1	1	1	1	1	1	1	1	11	YES	NO
OG0012768	1	1	1	1	1	1	1	1	1	1	0	1	11	YES	NO
OG0012769	1	1	1	1	1	1	1	1	1	1	0	1	11	YES	NO
OG0012770	1	1	1	1	1	1	1	1	1	1	0	1	11	YES	NO
OG0012771	1	1	1	1	1	1	1	1	1	1	0	1	11	YES	NO
OG0012772	1	1	1	1	1	1	1	1	1	1	0	1	11	YES	NO
OG0012773	1	1	1	1	1	1	1	1	1	1	0	1	11	YES	NO
OG0012774	1	1	1	1	1	1	1	1	1	1	0	1	11	YES	NO
OG0012775	1	1	1	1	1	1	1	1	1	1	0	1	11	YES	NO
OG0012776	1	1	1	1	1	1	1	1	1	1	0	1	11	YES	NO
OG0012777	1	1	1	1	1	1	1	1	1	1	0	1	11	YES	NO
OG0012778	1	1	1	1	1	1	1	1	1	1	0	1	11	YES	NO
OG0012779	1	1	1	1	1	1	1	1	1	1	0	1	11	YES	NO
OG0012780	1	1	1	1	1	1	1	1	1	1	0	1	11	YES	NO
OG0012781	1	0	1	1	1	1	1	1	1	1	1	1	11	YES	NO
OG0012782	1	1	1	1	1	1	1	1	0	1	1	1	11	YES	NO
OG0012783	1	1	1	1	1	0	1	1	1	1	1	1	11	YES	NO
OG0012784	1	1	1	1	1	1	1	1	0	1	1	1	11	YES	NO
OG0012785	1	1	1	1	1	1	0	1	1	1	1	1	11	YES	NO
OG0012786	1	1	0	1	1	1	1	1	1	1	1	1	11	YES	NO
OG0012787	1	1	1	0	1	1	1	1	1	1	1	1	11	YES	NO
OG0012788	1	1	1	1	1	1	1	1	1	1	0	1	11	YES	NO
OG0012789	1	1	1	1	1	1	1	1	1	1	0	1	11	YES	NO
OG0012790	1	1	1	1	0	1	1	1	1	1	1	1	11	YES	NO
OG0012791	1	1	1	1	1	1	1	0	1	1	1	1	11	YES	NO
OG0012792	1	1	1	1	1	1	1	1	1	1	0	1	11	YES	NO
OG0012793	1	1	1	1	1	1	1	1	1	0	1	1	11	YES	NO
OG0012794	1	1	1	1	1	1	1	1	1	1	0	1	11	YES	NO
OG0012795	1	1	1	1	1	1	1	1	1	1	0	1	11	YES	NO
OG0012796	1	1	1	1	1	1	1	1	1	1	0	1	11	YES	NO
OG0012797	1	1	1	1	1	0	1	1	1	1	1	1	11	YES	NO
OG0012798	1	1	1	1	1	1	1	1	1	1	0	1	11	YES	NO
OG0012799	1	1	1	1	0	1	1	1	1	1	1	1	11	YES	NO
OG0012800	1	1	1	1	1	1	1	1	1	1	0	1	11	YES	NO
OG0012801	1	1	1	1	1	1	1	1	1	1	1	0	11	YES	NO
OG0012802	1	1	1	1	1	1	1	1	1	1	0	1	11	YES	NO
OG0012803	1	1	1	1	1	1	1	1	1	1	0	1	11	YES	NO
OG0012804	1	1	1	1	1	1	0	1	1	1	1	1	11	YES	NO
OG0012805	1	1	1	1	1	1	1	1	1	1	0	1	11	YES	NO
OG0012806	1	1	1	1	1	1	1	1	1	1	0	1	11	YES	NO
OG0012807	1	1	1	0	1	1	1	1	1	1	1	1	11	YES	NO
OG0012808	1	1	1	0	1	1	1	1	1	1	1	1	11	YES	NO
OG0012809	1	1	1	1	1	1	1	1	1	1	0	1	11	YES	NO
OG0012810	1	1	1	1	1	0	1	1	1	1	1	1	11	YES	NO
OG0012811	1	1	1	1	1	1	0	1	1	1	1	1	11	YES	NO
OG0012812	1	1	1	1	1	1	1	1	1	1	0	1	11	YES	NO
OG0012813	1	1	1	1	1	1	1	0	1	1	1	1	11	YES	NO
OG0012814	1	1	1	0	1	1	1	1	1	1	1	1	11	YES	NO
OG0012815	1	1	1	0	1	1	1	1	1	1	1	1	11	YES	NO
OG0012816	1	1	0	1	1	1	1	1	1	1	1	1	11	YES	NO
OG0012817	1	1	1	1	1	1	1	1	1	1	0	1	11	YES	NO
OG0012818	1	1	1	1	1	1	1	1	1	1	0	1	11	YES	NO
OG0012819	1	1	1	1	1	1	1	0	1	1	1	1	11	YES	NO
OG0012820	1	1	1	1	1	1	0	1	1	1	1	1	11	YES	NO
OG0012821	1	1	1	1	1	1	1	0	1	1	1	1	11	YES	NO
OG0012822	1	1	1	1	1	1	1	1	1	1	0	1	11	YES	NO
OG0012823	1	1	1	0	1	1	1	1	1	1	1	1	11	YES	NO
OG0012824	1	1	0	1	1	1	1	1	1	1	1	1	11	YES	NO
OG0012825	1	1	1	1	1	1	1	1	1	1	0	1	11	YES	NO
OG0012826	1	1	1	1	1	1	1	1	1	1	0	1	11	YES	NO
OG0012827	1	1	1	1	1	1	1	1	1	1	1	0	11	YES	NO
OG0012828	1	1	1	1	1	1	1	1	1	1	0	1	11	YES	NO
OG0012829	1	1	1	1	1	1	1	1	1	1	0	1	11	YES	NO
OG0012830	1	1	1	1	1	0	1	1	1	1	1	1	11	YES	NO
OG0012831	1	0	1	1	1	2	1	1	1	0	1	1	11	YES	NO
OG0012832	1	1	1	1	1	1	1	1	1	1	0	1	11	YES	NO
OG0012833	1	1	1	1	1	1	1	0	1	1	1	1	11	YES	NO
OG0012834	1	1	1	1	1	1	1	1	1	1	0	1	11	YES	NO
OG0012835	1	1	1	1	1	1	1	1	1	1	0	1	11	YES	NO
OG0012836	1	1	1	1	1	1	1	1	1	1	1	0	11	YES	NO
OG0012837	1	1	1	1	1	1	1	1	1	1	0	1	11	YES	NO
OG0012838	1	1	1	1	0	1	1	1	1	1	1	1	11	YES	NO
OG0012839	1	1	1	1	1	1	1	0	1	1	1	1	11	YES	NO
OG0012840	1	1	1	1	1	1	1	0	1	1	1	1	11	YES	NO
OG0012841	1	1	1	1	1	1	1	1	0	1	1	1	11	YES	NO
OG0012842	1	1	1	1	1	1	1	1	1	1	0	1	11	YES	NO
OG0012843	1	1	1	1	1	1	1	1	1	0	1	1	11	YES	NO
OG0012844	1	1	1	0	1	1	1	1	1	1	1	1	11	YES	NO
OG0012845	1	1	1	1	1	0	1	1	1	1	1	1	11	YES	NO
OG0012846	1	1	1	1	1	1	1	1	1	0	1	1	11	YES	NO
OG0012847	1	1	1	1	1	1	1	1	1	0	1	1	11	YES	NO
OG0012848	1	1	1	1	1	1	0	1	1	1	1	1	11	YES	NO
OG0012849	1	1	1	1	0	1	1	1	1	1	1	1	11	YES	NO
OG0012850	1	0	1	1	1	1	1	1	1	1	1	1	11	YES	NO
OG0012851	1	1	1	1	1	1	1	1	1	1	0	1	11	YES	NO
OG0012852	1	1	1	1	1	0	1	1	1	1	1	1	11	YES	NO
OG0012853	1	1	0	1	1	1	1	1	1	1	1	1	11	YES	NO
OG0012854	1	1	1	1	1	1	1	1	1	1	0	1	11	YES	NO
OG0012855	1	1	1	1	1	1	1	0	1	1	1	1	11	YES	NO
OG0012856	1	1	1	1	1	1	1	0	1	1	1	1	11	YES	NO
OG0012857	1	1	1	1	1	1	1	1	1	1	0	1	11	YES	NO
OG0012858	1	1	1	1	1	1	1	1	1	0	1	1	11	YES	NO
OG0012859	1	1	1	1	1	1	1	1	1	1	1	0	11	YES	NO
OG0012860	1	1	1	1	1	1	1	1	1	1	0	1	11	YES	NO
OG0012861	1	1	1	1	1	1	1	1	0	1	1	1	11	YES	NO
OG0012862	1	1	1	1	1	1	1	0	1	1	1	1	11	YES	NO
OG0012863	1	1	1	1	1	1	1	0	1	1	1	1	11	YES	NO
OG0012864	1	1	1	1	1	1	1	0	1	1	1	1	11	YES	NO
OG0012865	1	1	1	1	1	1	1	0	1	1	1	1	11	YES	NO
OG0012866	1	1	1	1	1	1	1	1	1	1	0	1	11	YES	NO
OG0012867	1	1	1	1	1	1	1	1	0	1	1	1	11	YES	NO
OG0012868	1	1	1	1	1	1	1	1	1	1	0	1	11	YES	NO
OG0012869	1	1	1	0	1	1	1	1	1	1	1	1	11	YES	NO
OG0012870	1	1	1	1	1	1	0	1	1	1	1	1	11	YES	NO
OG0012871	1	1	1	1	1	1	1	0	1	1	1	1	11	YES	NO
OG0012872	1	1	1	1	1	1	1	1	1	1	0	1	11	YES	NO
OG0012873	1	1	1	0	1	1	1	1	1	1	1	1	11	YES	NO
OG0012874	1	1	1	1	1	1	1	1	1	1	0	1	11	YES	NO
OG0012875	1	1	1	1	1	1	1	1	1	0	1	1	11	YES	NO
OG0012876	1	1	1	0	1	1	1	1	1	1	1	1	11	YES	NO
OG0012877	1	1	1	1	1	1	1	1	1	1	0	1	11	YES	NO
OG0012878	1	1	1	1	1	1	1	1	1	1	0	1	11	YES	NO
OG0012879	1	1	1	0	1	1	1	1	1	1	1	1	11	YES	NO
OG0012880	1	1	1	0	1	1	1	1	1	1	1	1	11	YES	NO
OG0012881	1	1	1	1	1	1	0	1	1	1	1	1	11	YES	NO
OG0012882	1	1	1	1	1	1	0	1	1	1	1	1	11	YES	NO
OG0012883	1	1	1	1	1	1	0	1	1	1	1	1	11	YES	NO
OG0012884	1	1	1	1	1	1	0	1	1	1	1	1	11	YES	NO
OG0012885	1	0	1	1	1	1	1	1	1	1	1	1	11	YES	NO
OG0012886	1	1	1	1	1	1	1	1	1	1	1	0	11	YES	NO
OG0012887	1	1	1	0	1	1	1	1	1	1	1	1	11	YES	NO
OG0012888	1	1	1	1	1	1	1	1	1	1	0	1	11	YES	NO
OG0012889	1	0	1	1	1	1	1	1	1	1	1	1	11	YES	NO
OG0012890	1	1	1	1	1	1	1	1	1	1	1	0	11	YES	NO
OG0012891	1	1	1	1	1	1	1	1	1	1	1	0	11	YES	NO
OG0012892	1	1	1	1	1	1	1	1	1	1	1	0	11	YES	NO
OG0012893	1	1	1	0	1	1	1	1	1	1	1	1	11	YES	NO
OG0012894	1	1	1	1	1	1	1	0	1	1	1	1	11	YES	NO
OG0012895	1	1	1	0	1	1	1	1	1	1	1	1	11	YES	NO
OG0012896	1	1	1	1	1	1	1	1	1	1	0	1	11	YES	NO
OG0012897	1	1	1	1	1	1	1	1	0	1	1	1	11	YES	NO
OG0012898	1	1	1	1	1	1	1	1	1	1	0	1	11	YES	NO
OG0012899	1	1	1	1	1	1	1	1	1	1	0	1	11	YES	NO
OG0012900	1	1	1	1	1	1	0	1	1	1	1	1	11	YES	NO
OG0012901	1	1	1	1	0	1	1	1	1	1	1	1	11	YES	NO
OG0012902	1	1	1	1	0	1	1	1	1	1	1	1	11	YES	NO
OG0012903	1	1	1	1	1	0	1	1	1	1	1	1	11	YES	NO
OG0012904	1	1	1	1	1	0	1	1	1	1	1	1	11	YES	NO
OG0012905	1	1	1	1	1	1	1	1	1	1	0	1	11	YES	NO
OG0012906	1	1	1	1	1	1	1	1	1	1	0	1	11	YES	NO
OG0012907	1	1	1	1	1	1	1	1	1	1	0	1	11	YES	NO
OG0012908	1	1	1	1	1	1	1	1	0	1	1	1	11	YES	NO
OG0012909	1	1	1	1	1	0	1	1	1	1	1	1	11	YES	NO
OG0012910	1	1	0	1	1	1	1	1	1	1	1	1	11	YES	NO
OG0012911	1	1	1	1	1	1	1	0	1	1	1	1	11	YES	NO
OG0012912	1	1	1	1	1	1	1	1	1	1	0	1	11	YES	NO
OG0012913	1	1	1	1	1	1	1	1	1	1	0	1	11	YES	NO
OG0012914	1	1	1	1	1	1	1	1	1	1	0	1	11	YES	NO
OG0012915	1	1	1	1	1	1	1	1	1	1	0	1	11	YES	NO
OG0012916	1	1	1	1	1	1	1	0	1	1	1	1	11	YES	NO
OG0012917	1	1	0	1	1	1	1	1	1	1	1	1	11	YES	NO
OG0012918	1	1	1	1	1	1	1	0	1	1	1	1	11	YES	NO
OG0012919	1	1	1	1	1	1	1	1	1	1	0	1	11	YES	NO
OG0012920	1	1	1	1	1	0	1	1	1	1	1	1	11	YES	NO
OG0012921	1	1	1	1	1	1	1	1	1	1	0	1	11	YES	NO
OG0012922	1	1	1	1	1	1	1	1	1	1	0	1	11	YES	NO
OG0012923	1	1	1	1	1	1	1	1	1	1	0	1	11	YES	NO
OG0012924	1	1	1	1	1	1	1	1	1	1	0	1	11	YES	NO
OG0012925	1	1	1	1	1	1	0	1	1	1	1	1	11	YES	NO
OG0012926	1	1	1	1	1	1	1	1	1	1	0	1	11	YES	NO
OG0012927	1	1	1	1	1	1	1	1	1	0	1	1	11	YES	NO
OG0012928	1	1	1	1	1	0	1	1	1	1	1	1	11	YES	NO
OG0012929	1	1	1	1	1	1	1	1	1	1	0	1	11	YES	NO
OG0012930	1	1	1	1	1	1	1	1	1	1	0	1	11	YES	NO
OG0012931	1	1	1	1	1	1	1	1	1	1	0	1	11	YES	NO
OG0012932	1	1	1	1	1	1	1	1	1	1	0	1	11	YES	NO
OG0012933	1	1	1	1	1	1	1	1	1	1	0	1	11	YES	NO
OG0012934	1	1	1	1	1	1	1	1	1	1	0	1	11	YES	NO
OG0012935	1	1	1	1	1	1	1	1	0	1	1	1	11	YES	NO
OG0012936	1	0	1	1	1	1	1	1	1	1	1	1	11	YES	NO
OG0012937	1	0	1	1	1	1	1	1	1	1	1	1	11	YES	NO
OG0012938	1	1	1	1	1	1	1	1	1	1	0	1	11	YES	NO
OG0012939	1	1	1	1	1	1	0	1	1	1	1	1	11	YES	NO
OG0012940	1	1	1	1	1	1	0	1	1	1	1	1	11	YES	NO
OG0012941	1	1	1	1	1	0	1	1	1	1	1	1	11	YES	NO
OG0012942	1	1	1	1	1	1	1	1	1	1	1	0	11	YES	NO
OG0012943	1	1	1	1	1	1	1	1	1	1	0	1	11	YES	NO
OG0012944	1	1	1	1	1	1	1	1	1	1	0	1	11	YES	NO
OG0012945	1	1	1	1	1	1	1	1	1	1	0	1	11	YES	NO
OG0012946	1	1	1	1	1	1	1	1	1	1	0	1	11	YES	NO
OG0012947	1	0	1	1	1	0	2	1	1	1	2	0	11	YES	NO
OG0012948	1	1	1	1	1	1	0	1	1	1	1	1	11	YES	NO
OG0012949	1	1	1	1	1	1	1	1	1	1	1	0	11	YES	NO
OG0012950	1	1	1	1	1	1	1	1	1	1	0	1	11	YES	NO
OG0012951	1	2	1	1	1	0	1	1	1	2	0	0	11	YES	NO
OG0012952	1	1	1	1	1	1	1	1	0	1	1	1	11	YES	NO
OG0012953	1	1	1	1	1	1	1	1	2	0	0	1	11	YES	NO
OG0012954	1	1	1	1	1	1	1	2	1	0	0	1	11	YES	NO
OG0012955	1	1	1	1	1	1	0	1	1	1	1	1	11	YES	NO
OG0012956	1	1	1	0	1	1	1	1	1	1	1	1	11	YES	NO
OG0012957	1	1	1	0	1	1	1	1	1	1	1	1	11	YES	NO
OG0012958	1	1	1	1	1	1	1	0	1	1	1	1	11	YES	NO
OG0012959	1	1	1	1	1	1	1	1	1	1	0	1	11	YES	NO
OG0012960	1	1	1	1	1	1	1	1	1	1	0	1	11	YES	NO
OG0012961	1	1	1	1	1	1	1	1	1	0	1	1	11	YES	NO
OG0012962	1	1	0	1	1	1	1	1	1	1	1	1	11	YES	NO
OG0012963	1	1	1	1	1	1	1	1	1	0	1	1	11	YES	NO
OG0012964	1	1	1	0	1	1	1	1	1	1	1	1	11	YES	NO
OG0012965	1	1	1	1	1	1	1	1	1	1	0	1	11	YES	NO
OG0012966	1	1	1	1	1	1	1	1	0	1	1	1	11	YES	NO
OG0012967	1	1	1	1	1	1	1	1	1	1	0	1	11	YES	NO
OG0012968	1	1	1	1	1	1	1	1	1	1	0	1	11	YES	NO
OG0012969	1	1	1	1	1	1	1	1	1	1	0	1	11	YES	NO
OG0012970	1	1	1	1	1	1	1	1	0	1	1	1	11	YES	NO
OG0012971	1	1	1	1	1	1	1	1	0	1	1	1	11	YES	NO
OG0012972	1	1	1	1	1	1	1	1	0	1	1	1	11	YES	NO
OG0012973	1	1	1	1	1	1	1	1	0	1	1	1	11	YES	NO
OG0012974	1	1	1	1	1	1	1	1	0	1	1	1	11	YES	NO
OG0012975	1	1	1	1	1	1	1	1	0	1	1	1	11	YES	NO
OG0012976	1	1	1	1	1	1	1	1	0	1	1	1	11	YES	NO
OG0012977	1	1	1	1	1	1	1	1	0	1	1	1	11	YES	NO
OG0012978	1	1	1	1	1	1	1	1	0	1	1	1	11	YES	NO
OG0012979	1	1	1	1	1	1	1	1	1	1	0	1	11	YES	NO
OG0012980	1	1	0	1	1	1	1	1	1	1	1	1	11	YES	NO
OG0012981	1	1	1	1	1	1	1	1	1	1	0	1	11	YES	NO
OG0012982	1	1	1	1	1	1	1	1	1	1	0	1	11	YES	NO
OG0012983	1	1	1	1	1	1	1	1	1	1	0	1	11	YES	NO
OG0012984	1	1	1	0	1	1	1	1	1	1	1	1	11	YES	NO
OG0012985	1	1	1	0	1	1	1	1	1	1	1	1	11	YES	NO
OG0012986	1	1	1	1	1	1	1	1	1	1	0	1	11	YES	NO
OG0012987	1	1	1	1	1	1	1	1	1	1	0	1	11	YES	NO
OG0012988	1	1	1	1	1	1	1	1	1	1	0	1	11	YES	NO
OG0012989	1	0	1	1	1	1	1	1	1	1	1	1	11	YES	NO
OG0012990	1	0	1	1	1	1	1	1	1	1	1	1	11	YES	NO
OG0012991	1	0	1	1	1	1	1	1	1	1	1	1	11	YES	NO
OG0012992	1	0	1	1	1	1	1	1	1	1	1	1	11	YES	NO
OG0012993	1	0	1	1	1	1	1	1	1	1	1	1	11	YES	NO
OG0012994	1	1	1	0	1	1	1	1	1	1	1	1	11	YES	NO
OG0012995	1	1	1	1	1	1	1	1	1	1	0	1	11	YES	NO
OG0012996	2	1	1	0	1	0	1	2	0	1	1	1	11	YES	NO
OG0012997	1	1	0	1	1	1	1	1	1	1	1	1	11	YES	NO
OG0012998	1	1	1	0	1	1	1	1	1	1	1	1	11	YES	NO
OG0012999	1	1	1	1	1	1	0	1	1	1	1	1	11	YES	NO
OG0013000	1	1	1	0	1	1	1	1	1	1	1	1	11	YES	NO
OG0013001	1	1	1	1	1	1	1	0	1	1	1	1	11	YES	NO
OG0013002	1	1	1	1	1	1	1	1	1	1	0	1	11	YES	NO
OG0013003	1	1	1	1	1	1	1	0	1	1	1	1	11	YES	NO
OG0013004	1	1	1	0	1	1	1	1	1	1	1	1	11	YES	NO
OG0013006	1	1	1	0	1	1	1	1	1	1	1	1	11	YES	NO
OG0013007	1	1	1	0	1	1	1	1	1	1	1	1	11	YES	NO
OG0013008	1	1	1	0	1	1	1	1	1	1	1	1	11	YES	NO
OG0013009	1	1	1	1	1	1	1	1	1	1	0	1	11	YES	NO
OG0013010	1	1	1	1	1	0	1	1	1	1	1	1	11	YES	NO
OG0013011	1	1	1	1	1	1	1	1	1	1	0	1	11	YES	NO
OG0013012	1	1	1	1	1	1	1	1	1	1	0	1	11	YES	NO
OG0013013	1	1	1	1	1	1	1	1	1	1	0	1	11	YES	NO
OG0013014	1	1	1	1	1	1	1	1	1	1	0	1	11	YES	NO
OG0013015	1	1	1	1	1	1	1	1	1	1	0	1	11	YES	NO
OG0013016	1	1	1	0	1	1	1	1	1	1	1	1	11	YES	NO
OG0013017	1	1	1	1	1	1	1	1	0	1	1	1	11	YES	NO
OG0013018	1	1	1	1	1	1	1	1	1	1	1	0	11	YES	NO
OG0013019	1	1	1	1	1	1	1	1	1	1	0	1	11	YES	NO
OG0013020	1	1	1	1	1	1	1	1	1	1	0	1	11	YES	NO
OG0013021	1	1	1	1	1	1	1	0	1	1	1	1	11	YES	NO
OG0013022	1	1	1	1	1	1	1	1	1	1	0	1	11	YES	NO
OG0013023	1	1	1	1	1	1	1	1	1	1	0	1	11	YES	NO
OG0013024	1	1	1	1	1	1	1	1	1	1	0	1	11	YES	NO
OG0013025	1	1	1	1	1	1	1	1	1	1	0	1	11	YES	NO
OG0013026	1	1	1	1	1	1	1	1	1	1	0	1	11	YES	NO
OG0013027	0	1	1	1	1	1	1	1	1	1	1	1	11	YES	NO
OG0013028	0	1	1	1	1	1	1	1	1	1	1	1	11	YES	NO
OG0013029	0	1	1	1	1	1	1	1	1	1	1	1	11	YES	NO
OG0013030	0	1	1	1	1	1	1	1	1	1	1	1	11	YES	NO
OG0013031	0	1	1	1	1	1	1	1	1	1	1	1	11	YES	NO
OG0013032	0	1	1	1	1	1	1	1	1	1	1	1	11	YES	NO
OG0013033	0	1	1	1	1	1	1	1	1	1	1	1	11	YES	NO
OG0013034	0	1	1	1	1	1	1	1	1	1	1	1	11	YES	NO
OG0013035	0	1	1	1	1	1	1	1	1	1	1	1	11	YES	NO
OG0013036	0	1	1	1	1	1	1	1	1	1	1	1	11	YES	NO
OG0013037	0	1	1	1	1	1	1	1	1	1	1	1	11	YES	NO
OG0013038	0	1	1	1	1	1	1	1	1	1	1	1	11	YES	NO
OG0013039	0	1	1	1	1	1	1	1	1	1	1	1	11	YES	NO
OG0013040	0	1	1	1	1	1	1	1	1	1	1	1	11	YES	NO
OG0013041	0	1	1	1	1	1	1	1	1	1	1	1	11	YES	NO
OG0013042	0	1	1	1	1	1	1	0	1	1	2	1	11	YES	NO
OG0013043	0	1	1	1	1	1	1	1	1	1	1	1	11	YES	NO
OG0013044	0	1	1	1	1	1	1	1	1	1	1	1	11	YES	NO
OG0013045	0	1	1	1	1	1	1	1	1	1	1	1	11	YES	NO
OG0013046	0	1	1	1	1	1	1	1	1	1	1	1	11	YES	NO
OG0013050	0	1	1	1	1	1	1	1	1	1	1	1	11	YES	NO
OG0013052	0	1	1	1	1	1	1	1	1	1	1	1	11	YES	NO
OG0013053	0	1	1	1	1	1	1	1	1	1	1	1	11	YES	NO
OG0013054	0	1	1	1	1	0	2	1	1	1	2	0	11	YES	NO
OG0013055	0	1	1	1	1	1	1	1	1	1	1	1	11	YES	NO
OG0013056	0	1	1	1	1	1	1	1	1	1	1	1	11	YES	NO
OG0013057	0	1	1	1	1	1	1	1	1	1	1	1	11	YES	NO
OG0013058	0	1	1	1	1	1	1	1	1	1	1	1	11	YES	NO
OG0013059	0	1	1	1	1	1	1	1	1	1	1	1	11	YES	NO
OG0013060	0	1	1	1	1	1	1	1	1	1	1	1	11	YES	NO
OG0013061	0	1	1	1	1	1	1	1	1	1	1	1	11	YES	NO
OG0013062	0	1	1	1	1	1	1	1	1	1	1	1	11	YES	NO
OG0013063	0	1	1	1	1	1	1	1	1	1	1	1	11	YES	NO
OG0013064	0	1	1	1	1	1	1	1	1	1	1	1	11	YES	NO
OG0013065	0	1	1	1	1	1	1	1	1	1	1	1	11	YES	NO
OG0013066	0	1	1	1	1	1	1	1	1	1	1	1	11	YES	NO
OG0013067	0	1	1	1	1	1	1	1	1	1	1	1	11	YES	NO
OG0013068	0	1	1	1	1	1	1	1	1	1	1	1	11	YES	NO
OG0013069	0	1	1	0	1	1	1	1	1	1	2	1	11	YES	NO
OG0013070	0	1	1	1	1	1	1	1	1	1	1	1	11	YES	NO
OG0013072	0	1	1	1	1	1	1	1	1	1	1	1	11	YES	NO
OG0013073	0	1	1	1	1	1	1	1	1	1	1	1	11	YES	NO
OG0013074	0	1	1	1	1	1	1	1	1	1	1	1	11	YES	NO
OG0013075	0	1	1	1	1	1	1	1	1	1	1	1	11	YES	NO
OG0013076	0	1	1	1	1	1	1	1	1	1	1	1	11	YES	NO
OG0013077	0	1	1	1	1	1	1	1	1	1	1	1	11	YES	NO
OG0013078	0	1	1	1	1	1	1	1	1	1	1	1	11	YES	NO
OG0013079	0	1	1	1	1	1	1	1	1	1	1	1	11	YES	NO
OG0013080	0	1	1	1	1	1	1	1	1	1	1	1	11	YES	NO
OG0013081	0	1	1	1	1	1	1	1	1	1	1	1	11	YES	NO
OG0013082	0	1	1	1	1	1	1	1	1	1	1	1	11	YES	NO
OG0013083	0	1	1	1	1	1	1	1	1	1	1	1	11	YES	NO
OG0013084	0	1	1	1	1	1	1	1	1	1	1	1	11	YES	NO
OG0013085	0	1	1	1	1	1	1	1	1	1	1	1	11	YES	NO
OG0013086	0	1	1	1	1	1	1	1	1	1	1	1	11	YES	NO
OG0013087	0	1	1	1	1	1	1	1	1	1	1	1	11	YES	NO
OG0013088	0	1	1	1	1	1	1	1	1	1	1	1	11	YES	NO
OG0013089	0	1	1	1	1	1	1	1	1	1	1	1	11	YES	NO
OG0013090	0	1	1	1	1	1	1	1	1	1	1	1	11	YES	NO
OG0013091	0	1	1	1	1	1	1	1	1	1	1	1	11	YES	NO
OG0013092	0	1	1	1	1	1	1	1	1	1	1	1	11	YES	NO
OG0013093	0	1	1	1	1	1	1	1	1	1	1	1	11	YES	NO
OG0013094	0	1	1	1	1	1	1	1	1	1	1	1	11	YES	NO
OG0013095	0	1	1	1	1	1	1	1	1	1	1	1	11	YES	NO
OG0013096	0	1	1	1	1	1	1	1	1	1	1	1	11	YES	NO
OG0013097	0	1	1	1	1	0	1	1	1	1	2	1	11	YES	NO
OG0013098	0	1	1	1	1	1	1	1	1	1	1	1	11	YES	NO
OG0013099	0	1	1	1	1	1	1	1	1	1	1	1	11	YES	NO
OG0013100	0	1	1	1	1	1	1	1	1	1	1	1	11	YES	NO
OG0013101	0	1	1	1	1	1	1	1	1	1	1	1	11	YES	NO
OG0013102	0	1	1	1	1	1	1	1	1	1	1	1	11	YES	NO
OG0013103	0	1	1	1	1	1	1	1	1	1	1	1	11	YES	NO
OG0013104	0	1	1	1	1	1	1	1	1	1	1	1	11	YES	NO
OG0013105	0	1	1	1	1	1	1	1	1	1	1	1	11	YES	NO
OG0013106	0	1	1	1	1	1	1	1	1	1	1	1	11	YES	NO
OG0013107	0	1	1	1	1	1	1	1	1	1	1	1	11	YES	NO
OG0013108	0	1	1	1	1	1	1	1	1	1	1	1	11	YES	NO
OG0013109	0	1	1	1	1	1	1	1	1	1	1	1	11	YES	NO
OG0013110	0	1	1	1	1	1	1	1	1	1	1	1	11	YES	NO
OG0013111	0	1	1	1	1	1	1	1	1	1	1	1	11	YES	NO
OG0013112	0	1	1	1	1	1	1	1	1	1	1	1	11	YES	NO
OG0013113	0	1	1	1	1	1	1	1	1	1	1	1	11	YES	NO
OG0013114	0	1	1	1	1	1	1	1	1	1	1	1	11	YES	NO
OG0013115	0	1	1	1	1	1	1	1	1	1	1	1	11	YES	NO
OG0013116	0	1	1	1	1	1	1	1	1	1	1	1	11	YES	NO
OG0013117	0	1	1	1	1	1	1	1	1	1	1	1	11	YES	NO
OG0013118	0	1	1	1	1	1	1	1	1	1	1	1	11	YES	NO
OG0013119	0	1	1	1	1	1	1	1	1	1	1	1	11	YES	NO
OG0013120	0	1	1	1	1	1	1	1	1	1	1	1	11	YES	NO
OG0013121	0	1	1	1	1	1	1	1	1	1	1	1	11	YES	NO
OG0013122	0	1	1	1	1	1	1	1	1	1	1	1	11	YES	NO
OG0013123	0	1	1	1	1	1	1	1	1	1	1	1	11	YES	NO
OG0013124	0	1	1	1	1	1	1	1	1	1	1	1	11	YES	NO
OG0013125	0	1	1	1	1	1	1	1	1	1	1	1	11	YES	NO
OG0013126	0	2	1	1	1	1	1	0	1	1	1	1	11	YES	NO
OG0013127	0	1	1	1	1	1	1	1	1	1	1	1	11	YES	NO
OG0013128	0	1	1	1	1	0	2	2	1	1	0	1	11	YES	NO
OG0013129	0	1	1	1	1	1	1	1	1	1	1	1	11	YES	NO
OG0013130	0	1	1	1	1	1	1	1	1	1	1	1	11	YES	NO
OG0013131	0	1	1	1	1	1	1	1	1	1	1	1	11	YES	NO
OG0013132	0	1	1	1	1	1	1	1	1	1	1	1	11	YES	NO
OG0013133	0	1	1	1	1	1	1	1	1	1	1	1	11	YES	NO
OG0013134	0	1	1	1	1	1	1	1	1	1	1	1	11	YES	NO
OG0013135	0	1	1	1	1	1	1	1	1	1	1	1	11	YES	NO
OG0013136	0	1	1	1	1	1	1	1	1	1	1	1	11	YES	NO
OG0013137	0	1	1	1	1	1	1	1	1	1	1	1	11	YES	NO
OG0013138	0	1	1	1	1	1	1	1	1	1	1	1	11	YES	NO
OG0013139	0	1	1	1	1	1	1	1	1	1	1	1	11	YES	NO
OG0013140	0	1	1	1	1	1	1	1	1	1	1	1	11	YES	NO
OG0013141	0	1	1	1	1	1	1	1	1	1	1	1	11	YES	NO
OG0013142	0	1	1	1	1	1	1	1	1	1	1	1	11	YES	NO
OG0013143	0	1	1	1	1	1	1	1	1	1	1	1	11	YES	NO
OG0013144	0	1	1	1	1	1	1	1	1	1	1	1	11	YES	NO
OG0013145	0	1	1	1	1	1	1	1	1	1	1	1	11	YES	NO
OG0013146	0	1	1	1	1	1	1	1	1	1	1	1	11	YES	NO
OG0013147	0	1	1	1	1	1	1	1	1	1	1	1	11	YES	NO
OG0013149	0	1	1	1	1	1	1	1	1	1	1	1	11	YES	NO
OG0013150	0	1	1	1	1	1	1	1	1	1	1	1	11	YES	NO
OG0013151	0	1	1	1	1	1	1	1	1	1	1	1	11	YES	NO
OG0013152	0	1	1	1	1	1	1	1	1	1	1	1	11	YES	NO
OG0013153	0	1	1	1	1	1	1	1	1	1	1	1	11	YES	NO
OG0013154	0	1	1	1	1	1	1	1	1	1	1	1	11	YES	NO
OG0013155	0	1	1	1	1	1	1	1	1	1	1	1	11	YES	NO
OG0013156	0	1	1	1	1	1	1	1	1	1	1	1	11	YES	NO
OG0013157	0	1	1	1	1	1	1	1	1	1	1	1	11	YES	NO
OG0013158	0	1	1	1	1	1	1	1	1	1	1	1	11	YES	NO
OG0013159	0	1	1	1	1	1	1	1	1	1	1	1	11	YES	NO
OG0013160	0	1	1	1	1	1	1	1	1	1	1	1	11	YES	NO
OG0013161	0	1	1	1	1	1	1	1	1	1	1	1	11	YES	NO
OG0013162	0	1	1	1	1	1	1	1	1	1	1	1	11	YES	NO
OG0013163	0	1	1	1	1	1	1	1	1	1	1	1	11	YES	NO
OG0013164	0	1	1	1	1	1	1	1	1	1	1	1	11	YES	NO
OG0013165	0	1	1	1	1	1	1	1	1	1	1	1	11	YES	NO
OG0013166	0	1	1	1	1	1	1	1	1	1	1	1	11	YES	NO
OG0013167	0	1	1	1	1	1	1	1	1	1	1	1	11	YES	NO
OG0013168	0	1	1	1	1	1	1	1	1	1	1	1	11	YES	NO
OG0013169	0	1	1	1	1	1	1	1	1	1	1	1	11	YES	NO
OG0013170	0	1	1	1	1	1	1	1	1	1	1	1	11	YES	NO
OG0013171	0	1	1	1	1	1	1	1	1	1	1	1	11	YES	NO
OG0013172	0	1	1	1	1	1	1	1	1	1	1	1	11	YES	NO
OG0013173	0	1	1	1	1	1	1	1	1	1	1	1	11	YES	NO
OG0013174	0	1	1	1	1	1	1	1	1	1	1	1	11	YES	NO
OG0013175	0	1	1	1	1	1	1	1	1	1	1	1	11	YES	NO
OG0013176	0	1	1	1	1	1	1	1	1	1	1	1	11	YES	NO
OG0013177	0	1	1	1	1	1	1	1	1	1	1	1	11	YES	NO
OG0013178	0	1	1	1	1	1	1	1	1	1	1	1	11	YES	NO
OG0013179	0	1	1	1	1	1	1	1	1	1	1	1	11	YES	NO
OG0013180	0	1	1	1	1	1	1	1	1	1	1	1	11	YES	NO
OG0013181	0	1	1	1	1	1	1	1	1	1	1	1	11	YES	NO
OG0013182	0	1	1	1	1	1	1	1	1	1	1	1	11	YES	NO
OG0013183	0	1	1	1	1	1	1	1	1	1	1	1	11	YES	NO
OG0013184	0	1	1	1	1	1	1	1	1	1	1	1	11	YES	NO
OG0013185	0	1	1	1	1	1	1	1	1	1	1	1	11	YES	NO
OG0013186	0	1	1	1	1	1	1	1	1	1	1	1	11	YES	NO
OG0013187	0	1	1	1	1	1	1	1	1	1	1	1	11	YES	NO
OG0013188	0	1	1	1	1	1	1	1	1	1	1	1	11	YES	NO
OG0013189	0	1	1	1	1	1	1	1	1	1	1	1	11	YES	NO
OG0013190	0	1	1	1	1	1	1	1	1	1	1	1	11	YES	NO
OG0013191	0	1	1	1	1	1	1	1	1	1	1	1	11	YES	NO
OG0013192	0	1	1	1	1	1	1	1	1	1	1	1	11	YES	NO
OG0013193	0	1	1	1	1	1	1	1	1	1	1	1	11	YES	NO
OG0013194	0	1	1	1	1	1	1	1	1	1	1	1	11	YES	NO
OG0013195	0	1	1	1	1	1	1	1	1	1	1	1	11	YES	NO
OG0013196	0	1	1	1	1	1	1	1	1	1	1	1	11	YES	NO
OG0013197	0	1	1	1	1	1	1	1	1	1	1	1	11	YES	NO
OG0013198	0	1	1	1	1	1	1	1	1	1	1	1	11	YES	NO
OG0013199	0	1	1	1	1	1	1	1	1	1	1	1	11	YES	NO
OG0013200	0	1	1	1	1	1	1	1	1	1	1	1	11	YES	NO
OG0013201	0	1	1	1	1	1	1	1	1	1	1	1	11	YES	NO
OG0013202	0	1	1	1	1	1	1	1	1	1	1	1	11	YES	NO
OG0013203	0	1	1	1	1	1	1	1	1	1	1	1	11	YES	NO
OG0013204	0	1	1	1	1	1	1	1	1	1	1	1	11	YES	NO
OG0013206	0	1	1	1	1	1	1	1	1	1	1	1	11	YES	NO
OG0013207	0	1	1	1	1	1	1	1	1	1	1	1	11	YES	NO
OG0013208	0	1	1	0	2	1	1	1	1	1	1	1	11	YES	NO
OG0013209	0	1	1	1	1	1	1	1	1	1	1	1	11	YES	NO
OG0013210	0	1	1	1	1	1	1	1	1	1	1	1	11	YES	NO
OG0013211	0	1	1	1	1	1	1	1	1	1	1	1	11	YES	NO
OG0013212	0	1	1	1	1	1	1	1	1	1	1	1	11	YES	NO
OG0013213	0	1	1	1	1	1	1	1	1	1	1	1	11	YES	NO
OG0013214	0	1	1	1	1	1	1	1	1	1	1	1	11	YES	NO
OG0013215	0	1	1	1	1	1	1	1	1	1	1	1	11	YES	NO
OG0013216	0	1	1	1	1	1	1	1	1	1	1	1	11	YES	NO
OG0013217	0	1	1	1	1	1	1	1	1	1	1	1	11	YES	NO
OG0013218	0	1	1	1	1	1	1	1	1	1	1	1	11	YES	NO
OG0013219	0	1	1	1	1	1	1	1	1	1	1	1	11	YES	NO
OG0013220	0	1	1	1	1	1	1	1	1	1	1	1	11	YES	NO
OG0013221	0	1	1	1	1	1	1	1	1	1	1	1	11	YES	NO
OG0013222	0	1	1	1	1	1	1	1	1	1	1	1	11	YES	NO
OG0013223	0	1	1	1	1	1	1	1	1	1	1	1	11	YES	NO
OG0013224	0	1	1	1	1	1	1	1	1	1	1	1	11	YES	NO
OG0013225	0	1	1	1	1	1	1	1	1	1	1	1	11	YES	NO
OG0013226	0	1	1	1	1	1	1	1	1	1	1	1	11	YES	NO
OG0013227	0	1	1	1	1	1	1	1	1	1	1	1	11	YES	NO
OG0013228	0	1	1	1	1	1	1	1	1	1	1	1	11	YES	NO
OG0013229	0	1	1	1	1	1	1	1	1	1	1	1	11	YES	NO
OG0013230	0	1	1	1	1	1	1	1	1	1	1	1	11	YES	NO
OG0013231	0	1	1	1	1	1	1	1	1	1	1	1	11	YES	NO
OG0013232	0	1	1	1	1	1	1	1	1	1	1	1	11	YES	NO
OG0013233	0	1	1	1	1	1	1	1	1	1	1	1	11	YES	NO
OG0013234	0	1	1	1	1	1	1	1	1	1	1	1	11	YES	NO
OG0013235	0	1	1	1	1	1	1	1	1	1	1	1	11	YES	NO
OG0013236	0	1	1	1	1	1	1	1	1	1	1	1	11	YES	NO
OG0013237	0	1	1	1	1	1	1	1	1	1	1	1	11	YES	NO
OG0013238	0	1	1	1	1	1	1	1	1	1	1	1	11	YES	NO
OG0013239	0	1	1	1	1	1	1	1	1	1	1	1	11	YES	NO
OG0013240	0	1	1	1	1	1	1	1	1	1	1	1	11	YES	NO
OG0013241	0	1	1	1	1	1	1	1	1	1	1	1	11	YES	NO
OG0013242	0	1	1	1	1	1	1	1	1	1	1	1	11	YES	NO
OG0013243	0	1	1	1	1	1	1	1	1	1	1	1	11	YES	NO
OG0013244	0	1	1	1	1	1	1	1	1	1	1	1	11	YES	NO
OG0013245	0	1	1	1	1	1	1	1	1	1	1	1	11	YES	NO
OG0013246	0	1	1	1	1	1	1	1	1	1	1	1	11	YES	NO
OG0013247	0	1	1	1	1	1	1	1	1	1	1	1	11	YES	NO
OG0013248	0	1	1	1	1	1	1	1	1	1	1	1	11	YES	NO
OG0013249	0	1	1	1	1	1	1	1	1	1	1	1	11	YES	NO
OG0013250	0	1	1	1	1	1	1	1	1	1	1	1	11	YES	NO
OG0013251	0	1	1	1	1	1	1	1	1	1	1	1	11	YES	NO
OG0013252	0	1	1	1	1	1	1	1	1	1	1	1	11	YES	NO
OG0013253	0	1	1	1	1	1	1	1	1	1	1	1	11	YES	NO
OG0013254	0	1	1	1	1	1	1	1	1	1	1	1	11	YES	NO
OG0013255	0	1	1	1	1	1	1	1	1	1	1	1	11	YES	NO
OG0013256	0	1	1	1	1	1	1	1	1	1	1	1	11	YES	NO
OG0013257	0	1	1	1	1	1	1	1	1	1	1	1	11	YES	NO
OG0013258	0	1	1	1	1	1	1	1	1	1	1	1	11	YES	NO
OG0013259	0	1	1	1	1	1	1	1	1	1	1	1	11	YES	NO
OG0013260	0	1	1	1	1	1	1	1	1	1	1	1	11	YES	NO
OG0013261	0	1	1	1	1	1	1	1	1	1	1	1	11	YES	NO
OG0013262	0	1	1	1	1	1	1	1	1	1	1	1	11	YES	NO
OG0013263	0	1	1	1	1	1	1	1	1	1	1	1	11	YES	NO
OG0013264	0	1	1	1	1	1	1	1	1	1	1	1	11	YES	NO
OG0013265	0	1	1	1	1	1	1	1	1	1	1	1	11	YES	NO
OG0013266	0	1	1	1	1	1	1	1	1	1	1	1	11	YES	NO
OG0013267	0	1	1	1	1	1	1	1	2	1	1	0	11	YES	NO
OG0013268	0	1	1	1	1	1	1	1	1	1	1	1	11	YES	NO
OG0013269	0	1	1	1	1	1	1	1	1	1	1	1	11	YES	NO
OG0013270	0	1	1	1	1	1	1	1	1	1	1	1	11	YES	NO
OG0013271	0	1	1	1	1	1	1	1	1	1	1	1	11	YES	NO
OG0013272	0	1	1	1	1	1	1	1	1	1	1	1	11	YES	NO
OG0013273	0	1	1	1	1	1	1	1	1	1	1	1	11	YES	NO
OG0013274	0	1	1	1	1	1	1	1	1	1	1	1	11	YES	NO
OG0013275	0	1	1	1	1	1	1	1	1	1	1	1	11	YES	NO
OG0013276	0	1	1	1	1	1	1	1	1	1	1	1	11	YES	NO
OG0013277	0	1	1	1	1	1	1	1	1	1	1	1	11	YES	NO
OG0013278	0	1	1	1	1	1	1	1	1	1	1	1	11	YES	NO
OG0013279	0	1	1	1	1	1	1	1	1	1	1	1	11	YES	NO
OG0013280	0	1	1	1	1	1	1	1	1	1	1	1	11	YES	NO
OG0013281	0	1	1	1	1	1	1	1	1	1	1	1	11	YES	NO
OG0013282	0	1	1	1	1	1	1	1	1	1	1	1	11	YES	NO
OG0013283	0	1	1	1	1	1	1	1	1	1	1	1	11	YES	NO
OG0013284	0	1	1	1	1	1	1	1	1	1	1	1	11	YES	NO
OG0013285	0	1	1	1	1	1	1	1	1	1	1	1	11	YES	NO
OG0013286	0	1	1	1	1	1	1	1	1	1	1	1	11	YES	NO
OG0013287	0	1	1	1	1	1	1	1	1	1	1	1	11	YES	NO
OG0013288	0	1	1	1	1	1	1	1	1	1	1	1	11	YES	NO
OG0013289	0	1	1	1	1	1	1	1	1	1	1	1	11	YES	NO
OG0013290	0	1	1	1	1	1	1	1	1	1	1	1	11	YES	NO
OG0013291	0	1	1	1	1	1	1	1	1	1	1	1	11	YES	NO
OG0013292	0	1	1	1	1	1	1	1	1	1	1	1	11	YES	NO
OG0013293	0	1	1	1	1	1	1	1	1	1	1	1	11	YES	NO
OG0013294	0	1	1	1	1	1	2	1	1	1	0	1	11	YES	NO
OG0013295	0	1	1	1	1	1	1	1	1	1	1	1	11	YES	NO
OG0013296	0	1	1	1	1	1	1	1	1	1	1	1	11	YES	NO
OG0013297	0	1	1	1	1	1	1	1	1	1	1	1	11	YES	NO
OG0013298	0	1	1	1	1	1	1	1	1	1	1	1	11	YES	NO
OG0013299	0	1	1	1	1	1	1	1	1	1	1	1	11	YES	NO
OG0013300	0	1	1	1	1	1	1	1	1	1	1	1	11	YES	NO
OG0013301	0	1	1	1	1	1	1	1	1	1	1	1	11	YES	NO
OG0013302	0	1	1	1	1	1	1	1	1	1	1	1	11	YES	NO
OG0013303	0	1	1	1	1	1	1	1	1	1	1	1	11	YES	NO
OG0013304	0	1	1	1	1	1	1	1	1	1	1	1	11	YES	NO
OG0013305	0	1	1	1	1	1	1	1	1	1	1	1	11	YES	NO
OG0013306	0	1	1	1	1	1	1	1	1	1	1	1	11	YES	NO
OG0013308	0	1	1	1	1	1	1	1	1	1	1	1	11	YES	NO
OG0013309	0	1	1	1	1	1	1	1	1	1	1	1	11	YES	NO
OG0013310	0	1	1	1	1	1	1	1	1	1	1	1	11	YES	NO
OG0013311	0	1	1	1	1	1	1	1	1	1	1	1	11	YES	NO
OG0013312	0	1	1	1	1	1	1	1	1	1	1	1	11	YES	NO
OG0013313	0	1	1	1	1	1	1	1	1	1	1	1	11	YES	NO
OG0013314	0	1	1	1	1	1	1	1	1	1	1	1	11	YES	NO
OG0013315	0	1	1	1	1	1	1	1	1	1	1	1	11	YES	NO
OG0013316	0	1	1	1	1	1	1	1	1	1	1	1	11	YES	NO
OG0013317	0	1	1	1	1	1	1	1	1	1	1	1	11	YES	NO
OG0013318	0	1	1	1	1	1	1	1	1	1	1	1	11	YES	NO
OG0013319	0	1	1	1	1	1	1	1	1	1	1	1	11	YES	NO
OG0013320	0	1	1	1	1	1	1	1	1	1	1	1	11	YES	NO
OG0013321	0	1	1	1	1	1	1	1	1	1	1	1	11	YES	NO
OG0013322	0	1	1	1	1	0	1	1	1	1	2	1	11	YES	NO
OG0013323	0	1	1	1	1	1	1	1	1	1	1	1	11	YES	NO
OG0013324	0	1	1	1	1	1	1	1	1	1	1	1	11	YES	NO
OG0013325	0	1	1	1	1	1	1	1	1	1	1	1	11	YES	NO
OG0013326	0	1	1	1	1	1	1	1	1	1	1	1	11	YES	NO
OG0013327	0	1	1	1	1	1	1	1	1	1	1	1	11	YES	NO
OG0013328	0	1	1	1	1	1	1	1	1	1	1	1	11	YES	NO
OG0013329	0	1	1	1	1	1	1	1	1	1	1	1	11	YES	NO
OG0013331	0	1	1	1	1	1	1	1	1	1	1	1	11	YES	NO
OG0013332	0	1	1	1	1	1	1	1	1	1	1	1	11	YES	NO
OG0013333	0	1	1	1	1	1	1	1	1	1	1	1	11	YES	NO
OG0013334	0	1	1	1	2	1	1	1	1	0	1	1	11	YES	NO
OG0013335	0	1	1	1	1	1	1	1	1	1	1	1	11	YES	NO
OG0013336	0	1	1	1	1	1	1	1	1	1	1	1	11	YES	NO
OG0013337	0	1	1	1	1	1	1	1	1	1	1	1	11	YES	NO
OG0013338	0	1	1	1	1	1	1	1	1	1	1	1	11	YES	NO
OG0013339	0	1	1	1	1	1	1	1	1	1	1	1	11	YES	NO
OG0013340	0	1	1	1	1	1	1	1	1	1	1	1	11	YES	NO
OG0013341	0	1	1	1	1	1	1	1	1	1	1	1	11	YES	NO
OG0013342	0	1	1	1	1	1	1	1	1	1	1	1	11	YES	NO
OG0013343	0	1	1	1	1	1	1	1	1	1	0	2	11	YES	NO
OG0013344	0	1	1	1	1	1	1	1	1	1	1	1	11	YES	NO
OG0013345	0	1	1	1	1	1	1	1	1	1	1	1	11	YES	NO
OG0013346	0	1	1	1	1	1	1	1	1	1	1	1	11	YES	NO
OG0013347	0	1	1	1	1	1	1	1	1	1	1	1	11	YES	NO
OG0013348	0	1	1	1	1	1	1	1	1	1	1	1	11	YES	NO
OG0013349	0	1	1	1	1	1	1	1	1	1	1	1	11	YES	NO
OG0013350	0	1	1	1	1	1	1	1	1	1	1	1	11	YES	NO
OG0013351	0	1	1	1	1	1	1	1	1	1	1	1	11	YES	NO
OG0013352	0	1	1	1	1	1	1	1	1	1	1	1	11	YES	NO
OG0013353	0	1	1	1	1	1	1	1	1	1	1	1	11	YES	NO
OG0013354	0	1	1	1	1	1	1	1	1	1	1	1	11	YES	NO
OG0013355	0	1	1	1	1	1	1	1	1	1	1	1	11	YES	NO
OG0013356	0	1	1	1	1	1	1	1	1	1	1	1	11	YES	NO
OG0013357	0	1	1	1	1	1	1	1	1	1	1	1	11	YES	NO
OG0013358	0	1	1	1	1	1	1	1	1	1	1	1	11	YES	NO
OG0013359	0	1	1	1	1	1	1	1	1	1	1	1	11	YES	NO
OG0013360	0	1	1	1	1	1	1	1	1	1	1	1	11	YES	NO
OG0013362	0	1	1	1	1	1	1	1	1	1	1	1	11	YES	NO
OG0013363	0	1	1	1	1	1	1	1	1	1	1	1	11	YES	NO
OG0013364	0	1	1	1	1	1	1	1	1	1	1	1	11	YES	NO
OG0013365	0	1	1	1	1	1	1	1	1	1	1	1	11	YES	NO
OG0013366	0	1	1	1	1	1	1	1	1	1	1	1	11	YES	NO
OG0013367	0	1	1	1	1	1	1	1	1	1	1	1	11	YES	NO
OG0013368	0	1	1	1	1	1	1	1	1	1	1	1	11	YES	NO
OG0013369	0	1	1	1	1	1	1	1	1	1	1	1	11	YES	NO
OG0013370	0	1	1	1	1	1	1	1	1	1	1	1	11	YES	NO
OG0013371	0	1	1	1	1	1	1	1	1	1	1	1	11	YES	NO
OG0013372	0	1	1	1	1	1	1	1	1	1	1	1	11	YES	NO
OG0013373	0	1	1	1	1	1	1	1	1	1	1	1	11	YES	NO
OG0013374	0	1	1	1	1	1	1	1	1	1	1	1	11	YES	NO
OG0013375	0	1	1	1	1	1	1	1	1	1	1	1	11	YES	NO
OG0013376	0	1	1	1	1	1	1	1	1	1	1	1	11	YES	NO
OG0013377	0	1	1	1	1	1	1	1	1	1	1	1	11	YES	NO
OG0013378	0	1	1	1	1	1	1	1	1	1	1	1	11	YES	NO
OG0013379	0	1	1	1	1	1	1	1	1	1	1	1	11	YES	NO
OG0013380	0	1	1	1	1	1	1	1	1	1	1	1	11	YES	NO
OG0013381	0	1	1	1	1	1	1	1	1	1	1	1	11	YES	NO
OG0013382	0	1	1	1	1	1	1	1	1	1	1	1	11	YES	NO
OG0013383	0	1	1	1	1	1	1	1	1	1	1	1	11	YES	NO
OG0013384	0	1	1	1	1	1	1	1	1	1	1	1	11	YES	NO
OG0013385	0	1	1	1	1	1	1	1	1	1	1	1	11	YES	NO
OG0013386	0	1	1	1	1	1	1	1	1	1	1	1	11	YES	NO
OG0013387	0	1	1	1	1	1	1	1	1	1	1	1	11	YES	NO
OG0013388	0	1	1	1	1	1	1	1	1	1	1	1	11	YES	NO
OG0013389	0	1	1	1	1	1	1	1	1	1	1	1	11	YES	NO
OG0013390	0	1	1	1	1	1	1	1	1	1	1	1	11	YES	NO
OG0013391	0	1	1	1	1	1	1	1	1	1	1	1	11	YES	NO
OG0013392	0	1	1	1	1	1	1	1	0	1	2	1	11	YES	NO
OG0013394	0	1	1	1	1	1	1	1	1	1	1	1	11	YES	NO
OG0013395	0	1	1	1	1	1	1	1	1	1	1	1	11	YES	NO
OG0013396	0	1	1	1	1	1	1	1	1	1	1	1	11	YES	NO
OG0013397	0	1	1	1	1	1	1	1	1	1	1	1	11	YES	NO
OG0013398	0	1	1	1	1	1	1	1	1	1	1	1	11	YES	NO
OG0013399	0	1	1	1	1	1	1	1	1	1	1	1	11	YES	NO
OG0013400	0	1	1	1	1	1	1	1	1	1	1	1	11	YES	NO
OG0013401	0	1	1	1	1	1	1	1	1	1	1	1	11	YES	NO
OG0013402	0	1	1	1	1	1	1	1	1	1	1	1	11	YES	NO
OG0013403	0	1	1	1	1	1	1	1	1	1	1	1	11	YES	NO
OG0013404	0	1	1	1	1	1	1	1	1	1	1	1	11	YES	NO
OG0013405	0	1	1	1	1	1	1	1	1	1	1	1	11	YES	NO
OG0013406	0	1	1	1	1	1	1	1	1	1	1	1	11	YES	NO
OG0013407	0	1	1	1	1	1	1	1	1	1	1	1	11	YES	NO
OG0013408	0	1	1	1	1	1	1	1	1	1	1	1	11	YES	NO
OG0013409	0	1	1	1	1	1	1	1	1	1	1	1	11	YES	NO
OG0013410	0	1	1	1	1	1	1	1	1	1	1	1	11	YES	NO
OG0013411	0	1	1	1	1	1	1	1	1	1	1	1	11	YES	NO
OG0013412	0	1	1	1	1	0	1	1	1	1	2	1	11	YES	NO
OG0013413	0	1	1	1	1	1	1	1	1	1	1	1	11	YES	NO
OG0013414	0	1	1	1	1	1	1	1	1	1	1	1	11	YES	NO
OG0013415	0	1	1	2	1	1	1	1	1	1	1	0	11	YES	NO
OG0013416	0	1	1	1	1	1	1	1	1	1	1	1	11	YES	NO
OG0013417	0	1	1	1	1	1	1	1	1	1	1	1	11	YES	NO
OG0013418	0	1	1	2	1	1	1	1	1	1	0	1	11	YES	NO
OG0013419	0	1	1	1	1	1	1	1	1	1	1	1	11	YES	NO
OG0013420	0	1	1	1	1	1	1	1	1	1	1	1	11	YES	NO
OG0013421	0	1	1	1	1	1	1	1	1	1	1	1	11	YES	NO
OG0013422	0	1	1	1	1	1	1	1	1	1	1	1	11	YES	NO
OG0013423	0	1	1	1	1	1	1	1	1	1	1	1	11	YES	NO
OG0013424	0	1	1	1	1	1	1	1	1	1	1	1	11	YES	NO
OG0013425	0	1	1	1	1	1	1	1	1	1	1	1	11	YES	NO
OG0013426	0	1	1	1	1	1	1	1	1	1	1	1	11	YES	NO
OG0013427	0	1	1	1	1	1	1	1	1	1	1	1	11	YES	NO
OG0013428	0	1	1	2	1	1	1	1	1	1	1	0	11	YES	NO
OG0013429	0	1	1	1	1	1	1	1	1	1	1	1	11	YES	NO
OG0013430	0	1	1	1	1	1	1	1	1	1	1	1	11	YES	NO
OG0013431	0	1	1	1	1	1	1	1	1	1	1	1	11	YES	NO
OG0013432	0	1	1	1	1	1	1	1	1	1	1	1	11	YES	NO
OG0013433	0	1	1	1	1	1	1	1	1	1	1	1	11	YES	NO
OG0013434	0	1	1	1	1	1	1	1	1	1	1	1	11	YES	NO
OG0013435	0	1	1	1	1	1	1	1	1	1	1	1	11	YES	NO
OG0013436	0	1	1	1	1	1	1	1	1	1	1	1	11	YES	NO
OG0013437	0	1	1	1	1	2	0	1	1	1	1	1	11	YES	NO
OG0013438	0	1	1	1	1	1	1	1	1	1	1	1	11	YES	NO
OG0013439	0	1	1	1	1	1	1	1	1	1	1	1	11	YES	NO
OG0013440	0	1	1	1	1	1	1	1	1	1	1	1	11	YES	NO
OG0013441	0	1	1	1	1	1	1	1	1	1	1	1	11	YES	NO
OG0013442	0	1	1	1	1	1	1	1	1	1	1	1	11	YES	NO
OG0013443	0	1	1	1	1	1	1	1	1	1	1	1	11	YES	NO
OG0013444	0	1	1	1	1	1	1	1	1	1	1	1	11	YES	NO
OG0013445	0	1	1	1	1	1	1	1	1	1	1	1	11	YES	NO
OG0013446	0	1	1	1	1	1	1	1	1	1	1	1	11	YES	NO
OG0013447	0	1	1	1	1	1	1	1	1	1	1	1	11	YES	NO
OG0013448	0	1	1	1	1	1	1	1	1	1	1	1	11	YES	NO
OG0013449	0	1	1	1	1	1	1	1	1	1	1	1	11	YES	NO
OG0013450	0	1	1	1	1	1	1	1	1	1	1	1	11	YES	NO
OG0013451	0	1	1	1	1	1	1	1	1	1	1	1	11	YES	NO
OG0013452	0	1	1	1	1	1	1	1	1	1	1	1	11	YES	NO
OG0013453	0	1	1	1	1	1	1	1	1	1	1	1	11	YES	NO
OG0013454	0	1	1	1	1	1	1	1	1	1	1	1	11	YES	NO
OG0013455	0	1	1	1	1	1	1	1	1	1	1	1	11	YES	NO
OG0013456	0	1	1	1	1	1	1	1	1	1	1	1	11	YES	NO
OG0013457	0	1	1	1	1	1	1	1	1	1	1	1	11	YES	NO
OG0013458	0	1	1	1	1	1	1	1	1	1	1	1	11	YES	NO
OG0013459	0	1	1	1	1	1	1	1	1	1	1	1	11	YES	NO
OG0013460	0	1	1	1	1	1	1	1	1	1	1	1	11	YES	NO
OG0013461	0	1	1	1	1	1	1	1	1	1	1	1	11	YES	NO
OG0013462	0	1	1	1	1	1	1	1	1	1	1	1	11	YES	NO
OG0013463	0	1	1	1	1	1	1	1	1	1	1	1	11	YES	NO
OG0013464	0	1	1	1	1	1	1	1	1	1	1	1	11	YES	NO
OG0013465	0	1	1	1	1	1	1	1	1	1	1	1	11	YES	NO
OG0013466	0	1	1	1	1	1	1	1	1	1	1	1	11	YES	NO
OG0013471	1	1	1	0	1	1	1	1	1	1	0	1	10	YES	NO
OG0013472	1	1	1	0	1	1	1	1	1	1	0	1	10	YES	NO
OG0013473	1	1	1	0	1	1	1	1	1	1	0	1	10	YES	NO
OG0013474	1	1	1	0	1	1	1	1	1	1	0	1	10	YES	NO
OG0013475	1	1	1	0	1	1	1	0	1	1	1	1	10	YES	NO
OG0013476	1	1	1	0	1	1	1	0	1	1	1	1	10	YES	NO
OG0013477	1	1	0	1	1	1	1	1	1	1	1	0	10	YES	NO
OG0013479	1	1	1	1	1	1	1	1	1	1	0	0	10	YES	NO
OG0013480	1	0	0	1	1	1	1	1	1	1	1	1	10	YES	NO
OG0013481	1	1	1	0	1	1	1	1	1	0	1	1	10	YES	NO
OG0013482	1	0	0	1	1	1	1	1	1	1	1	1	10	YES	NO
OG0013484	1	1	1	1	1	0	1	1	1	1	0	1	10	YES	NO
OG0013486	1	1	1	1	1	1	1	1	1	1	0	0	10	YES	NO
OG0013487	1	1	1	1	1	0	1	1	1	1	1	0	10	YES	NO
OG0013488	1	0	0	1	1	1	1	1	1	1	1	1	10	YES	NO
OG0013489	1	1	1	1	1	0	1	1	1	1	1	0	10	YES	NO
OG0013490	1	1	1	1	1	0	1	1	1	1	1	0	10	YES	NO
OG0013491	1	0	0	1	1	1	1	1	1	1	1	1	10	YES	NO
OG0013492	1	1	1	1	1	1	1	1	1	1	0	0	10	YES	NO
OG0013494	1	1	1	1	1	0	1	1	1	1	1	0	10	YES	NO
OG0013495	1	1	1	1	1	0	1	1	1	1	1	0	10	YES	NO
OG0013496	1	1	1	1	1	0	1	1	1	1	0	1	10	YES	NO
OG0013497	1	0	1	1	1	0	1	1	1	1	1	1	10	YES	NO
OG0013498	1	1	1	0	1	1	1	1	1	1	0	1	10	YES	NO
OG0013499	1	1	1	0	1	1	1	1	1	1	0	1	10	YES	NO
OG0013500	1	1	1	1	1	1	1	1	0	1	0	1	10	YES	NO
OG0013501	1	1	1	0	1	1	1	1	1	0	1	1	10	YES	NO
OG0013502	1	1	1	0	1	0	1	1	1	1	2	0	10	YES	NO
OG0013503	1	1	1	0	1	0	1	1	1	1	1	1	10	YES	NO
OG0013504	1	1	1	0	1	1	1	1	1	0	1	1	10	YES	NO
OG0013505	1	1	1	0	1	2	0	1	1	1	1	0	10	YES	NO
OG0013506	1	1	1	0	1	1	1	1	1	1	0	1	10	YES	NO
OG0013507	1	1	1	0	1	1	1	1	1	1	0	1	10	YES	NO
OG0013508	1	1	1	1	1	1	1	1	1	1	0	0	10	YES	NO
OG0013509	1	1	1	0	1	1	1	1	1	1	0	1	10	YES	NO
OG0013510	1	1	1	1	1	0	1	1	1	1	1	0	10	YES	NO
OG0013511	1	1	1	0	1	1	1	1	1	1	0	1	10	YES	NO
OG0013512	1	1	1	0	1	1	1	1	1	1	0	1	10	YES	NO
OG0013513	1	1	1	0	1	1	1	1	1	1	0	1	10	YES	NO
OG0013514	1	1	1	1	1	1	0	1	1	1	0	1	10	YES	NO
OG0013515	1	1	1	1	1	0	1	1	1	1	0	1	10	YES	NO
OG0013516	2	1	1	1	1	0	1	0	0	0	2	1	10	YES	NO
OG0013517	1	1	1	1	1	0	1	1	1	1	0	1	10	YES	NO
OG0013518	1	1	1	0	1	0	1	1	1	1	1	1	10	YES	NO
OG0013519	1	1	1	1	1	1	1	1	1	0	0	1	10	YES	NO
OG0013520	1	1	1	1	1	1	1	1	1	0	0	1	10	YES	NO
OG0013521	1	1	1	0	1	1	0	1	1	1	1	1	10	YES	NO
OG0013522	1	1	1	1	1	1	0	1	1	1	0	1	10	YES	NO
OG0013523	1	1	1	1	1	1	1	1	1	0	0	1	10	YES	NO
OG0013524	1	1	1	0	1	1	2	0	2	0	0	1	10	YES	NO
OG0013525	1	1	1	1	1	1	1	1	0	0	1	1	10	YES	NO
OG0013526	1	1	1	1	1	1	1	1	0	1	1	0	10	YES	NO
OG0013527	1	1	1	1	0	0	1	1	1	1	1	1	10	YES	NO
OG0013528	1	1	1	1	1	1	1	1	1	0	0	1	10	YES	NO
OG0013529	1	1	1	1	1	1	1	1	0	1	0	1	10	YES	NO
OG0013530	1	1	1	1	1	1	1	1	1	0	0	1	10	YES	NO
OG0013531	1	1	1	1	1	1	1	0	0	1	1	1	10	YES	NO
OG0013532	1	1	1	1	1	0	1	1	1	1	1	0	10	YES	NO
OG0013533	1	1	1	1	0	1	1	1	0	1	1	1	10	YES	NO
OG0013534	1	1	1	0	1	1	1	1	1	1	0	1	10	YES	NO
OG0013535	1	1	0	1	1	1	1	1	1	1	0	1	10	YES	NO
OG0013536	1	1	1	1	1	0	1	1	1	0	1	1	10	YES	NO
OG0013537	1	1	1	1	1	1	1	1	1	0	0	1	10	YES	NO
OG0013538	1	1	1	0	1	1	1	1	1	1	0	1	10	YES	NO
OG0013539	1	1	1	1	1	1	1	0	0	1	1	1	10	YES	NO
OG0013540	1	1	1	1	1	1	0	1	1	0	1	1	10	YES	NO
OG0013541	1	1	1	1	0	1	1	1	1	0	1	1	10	YES	NO
OG0013542	1	1	1	0	1	1	1	1	1	1	0	1	10	YES	NO
OG0013543	1	1	1	1	1	1	0	1	1	1	0	1	10	YES	NO
OG0013544	1	1	1	0	1	1	1	1	1	1	0	1	10	YES	NO
OG0013545	1	1	1	1	1	0	1	1	1	1	1	0	10	YES	NO
OG0013546	1	0	1	1	1	1	1	1	1	1	1	0	10	YES	NO
OG0013547	1	1	1	1	1	1	1	0	1	1	0	1	10	YES	NO
OG0013548	1	1	1	1	1	0	1	1	1	1	0	1	10	YES	NO
OG0013549	1	1	1	0	1	1	1	1	1	0	1	1	10	YES	NO
OG0013550	1	1	1	1	1	1	0	1	1	1	0	1	10	YES	NO
OG0013551	1	1	1	1	1	1	1	0	1	1	0	1	10	YES	NO
OG0013552	1	1	1	1	1	1	1	0	1	1	1	0	10	YES	NO
OG0013558	1	1	1	1	0	1	1	1	0	1	1	1	10	YES	NO
OG0013559	1	1	1	0	1	1	1	0	1	1	1	1	10	YES	NO
OG0013560	1	1	1	1	1	1	1	0	1	1	0	1	10	YES	NO
OG0013561	1	1	1	1	1	1	1	0	1	1	0	1	10	YES	NO
OG0013562	1	1	1	1	1	0	1	1	1	1	1	0	10	YES	NO
OG0013563	1	1	1	1	1	1	0	1	1	1	0	1	10	YES	NO
OG0013564	1	1	1	0	1	1	1	1	1	1	0	1	10	YES	NO
OG0013565	1	1	1	0	1	1	1	1	1	1	0	1	10	YES	NO
OG0013566	1	1	1	0	1	1	1	1	1	1	0	1	10	YES	NO
OG0013567	1	1	1	1	1	0	1	1	1	1	0	1	10	YES	NO
OG0013568	1	1	1	1	1	0	1	1	1	1	0	1	10	YES	NO
OG0013569	1	1	1	1	0	1	1	0	1	1	1	1	10	YES	NO
OG0013570	1	1	1	1	1	1	1	1	1	1	0	0	10	YES	NO
OG0013571	1	1	1	0	1	1	1	1	1	1	1	0	10	YES	NO
OG0013572	1	1	1	1	1	0	1	1	1	1	1	0	10	YES	NO
OG0013573	1	1	1	1	1	1	1	1	1	1	0	0	10	YES	NO
OG0013574	1	1	1	1	1	0	1	1	1	1	1	0	10	YES	NO
OG0013575	1	1	1	1	0	1	0	1	1	1	1	1	10	YES	NO
OG0013576	1	1	1	1	1	0	1	1	1	1	1	0	10	YES	NO
OG0013577	1	1	1	1	1	0	1	1	1	1	0	1	10	YES	NO
OG0013578	1	1	1	0	1	1	1	1	1	1	0	1	10	YES	NO
OG0013579	1	1	1	0	1	1	1	1	1	1	0	1	10	YES	NO
OG0013580	1	1	1	0	1	1	1	1	1	1	0	1	10	YES	NO
OG0013581	1	1	1	0	1	1	1	1	1	1	0	1	10	YES	NO
OG0013582	1	1	1	1	1	1	1	0	1	0	1	1	10	YES	NO
OG0013583	1	0	1	1	1	1	0	0	1	1	2	1	10	YES	NO
OG0013584	1	1	1	1	1	1	1	1	1	0	0	1	10	YES	NO
OG0013585	1	1	1	0	1	1	0	1	1	1	1	1	10	YES	NO
OG0013586	1	1	0	1	1	1	0	1	1	1	1	1	10	YES	NO
OG0013587	1	1	1	1	1	1	0	1	1	1	1	0	10	YES	NO
OG0013588	1	1	1	1	1	0	1	1	1	1	1	0	10	YES	NO
OG0013589	1	0	0	1	1	1	1	1	1	1	1	1	10	YES	NO
OG0013590	1	1	1	1	1	1	1	1	0	0	1	1	10	YES	NO
OG0013591	1	1	1	1	1	0	1	1	1	1	1	0	10	YES	NO
OG0013592	1	0	1	1	1	1	1	2	1	0	0	1	10	YES	NO
OG0013593	1	1	1	1	1	1	1	0	1	0	1	1	10	YES	NO
OG0013594	1	1	1	1	1	1	1	1	1	1	0	0	10	YES	NO
OG0013595	1	1	1	0	1	1	0	1	1	1	1	1	10	YES	NO
OG0013596	1	1	1	0	1	1	1	1	1	1	0	1	10	YES	NO
OG0013597	1	1	1	1	0	1	1	1	0	1	1	1	10	YES	NO
OG0013598	1	1	1	1	1	1	1	1	1	1	0	0	10	YES	NO
OG0013599	1	1	1	1	1	1	1	0	1	1	0	1	10	YES	NO
OG0013600	1	1	1	1	1	0	1	1	1	1	0	1	10	YES	NO
OG0013601	1	1	0	1	0	1	1	1	1	1	1	1	10	YES	NO
OG0013602	1	1	1	1	1	1	0	0	1	1	1	1	10	YES	NO
OG0013603	1	1	0	0	1	1	1	1	1	1	0	2	10	YES	NO
OG0013604	2	1	0	0	1	1	2	1	0	1	0	1	10	YES	NO
OG0013605	1	1	1	1	1	1	1	1	1	1	0	0	10	YES	NO
OG0013606	1	1	1	1	1	1	1	1	1	1	0	0	10	YES	NO
OG0013607	1	1	1	0	1	0	1	1	1	1	0	2	10	YES	NO
OG0013608	1	1	1	0	1	1	1	1	1	1	0	1	10	YES	NO
OG0013609	1	1	1	0	1	1	1	1	1	1	1	0	10	YES	NO
OG0013610	1	1	1	0	2	1	0	1	0	1	1	1	10	YES	NO
OG0013611	1	1	1	1	1	0	1	1	1	1	1	0	10	YES	NO
OG0013612	1	0	1	1	1	1	1	1	1	0	1	1	10	YES	NO
OG0013613	1	1	1	0	1	1	1	1	1	0	1	1	10	YES	NO
OG0013614	1	1	1	1	1	1	1	1	0	1	0	1	10	YES	NO
OG0013615	1	1	1	1	1	0	1	1	1	1	1	0	10	YES	NO
OG0013616	1	1	1	1	1	0	1	1	1	1	1	0	10	YES	NO
OG0013617	1	1	1	0	1	1	1	1	1	1	0	1	10	YES	NO
OG0013618	1	1	0	1	1	1	1	1	1	1	1	0	10	YES	NO
OG0013619	1	1	1	1	1	0	1	1	1	1	1	0	10	YES	NO
OG0013620	1	0	0	1	1	1	1	1	1	1	1	1	10	YES	NO
OG0013621	1	1	1	1	1	0	1	1	1	1	1	0	10	YES	NO
OG0013622	1	1	1	0	1	1	1	1	0	1	1	1	10	YES	NO
OG0013623	1	1	1	2	0	0	1	1	1	1	0	1	10	YES	NO
OG0013624	1	1	1	0	1	1	1	1	1	1	0	1	10	YES	NO
OG0013625	1	1	1	0	1	1	1	1	1	1	0	1	10	YES	NO
OG0013626	1	1	1	0	1	1	1	1	1	1	0	1	10	YES	NO
OG0013627	1	1	1	0	1	1	1	1	1	0	1	1	10	YES	NO
OG0013628	1	1	1	0	1	1	1	1	1	1	0	1	10	YES	NO
OG0013629	1	1	1	0	1	1	1	1	1	1	0	1	10	YES	NO
OG0013630	1	1	1	0	1	0	2	1	1	1	1	0	10	YES	NO
OG0013631	1	1	1	0	1	1	1	1	1	1	0	1	10	YES	NO
OG0013632	3	1	1	0	1	1	0	0	1	1	0	1	10	YES	NO
OG0013633	1	1	1	1	1	0	1	0	1	1	1	1	10	YES	NO
OG0013634	1	1	1	1	0	1	0	1	1	1	1	1	10	YES	NO
OG0013635	1	0	1	1	1	1	1	1	1	1	1	0	10	YES	NO
OG0013636	1	1	1	1	1	1	1	1	1	0	0	1	10	YES	NO
OG0013637	1	1	1	1	1	1	0	1	1	1	0	1	10	YES	NO
OG0013638	1	1	1	1	1	1	0	1	1	0	1	1	10	YES	NO
OG0013639	1	1	1	0	1	1	0	1	1	1	1	1	10	YES	NO
OG0013640	1	1	1	1	1	0	1	1	1	1	0	1	10	YES	NO
OG0013641	1	1	1	1	1	0	1	1	1	1	0	1	10	YES	NO
OG0013642	1	1	1	1	1	1	1	1	1	0	0	1	10	YES	NO
OG0013643	1	1	1	1	1	0	1	1	1	1	1	0	10	YES	NO
OG0013644	1	1	1	0	1	1	1	1	1	1	0	1	10	YES	NO
OG0013645	1	1	1	0	1	1	1	1	1	1	0	1	10	YES	NO
OG0013646	1	1	1	0	1	1	1	1	1	1	0	1	10	YES	NO
OG0013647	1	1	1	0	1	1	1	1	1	1	0	1	10	YES	NO
OG0013648	1	1	1	0	1	1	1	1	1	1	0	1	10	YES	NO
OG0013649	1	1	1	1	1	1	1	0	1	1	0	1	10	YES	NO
OG0013650	1	0	1	1	1	0	1	1	1	1	1	1	10	YES	NO
OG0013651	1	1	0	1	1	1	1	0	1	1	1	1	10	YES	NO
OG0013653	1	1	1	0	1	1	1	1	1	1	0	1	10	YES	NO
OG0013654	1	1	1	0	1	1	1	1	1	1	0	1	10	YES	NO
OG0013655	1	1	1	1	1	1	1	1	1	0	0	1	10	YES	NO
OG0013656	1	1	1	1	1	1	1	1	1	0	0	1	10	YES	NO
OG0013657	1	1	1	0	1	1	1	1	1	1	0	1	10	YES	NO
OG0013658	1	1	1	1	1	1	1	0	1	1	0	1	10	YES	NO
OG0013659	1	1	1	0	1	1	1	1	1	1	0	1	10	YES	NO
OG0013660	1	1	1	0	1	1	1	1	1	1	0	1	10	YES	NO
OG0013661	1	1	1	0	1	1	1	1	1	1	0	1	10	YES	NO
OG0013662	1	1	1	0	1	1	1	1	1	1	0	1	10	YES	NO
OG0013663	1	1	1	0	1	1	1	1	1	1	0	1	10	YES	NO
OG0013664	1	1	1	0	1	1	1	1	1	1	0	1	10	YES	NO
OG0013665	1	1	1	0	1	1	1	1	1	1	0	1	10	YES	NO
OG0013666	1	1	1	0	1	1	1	1	1	1	0	1	10	YES	NO
OG0013667	1	1	1	0	1	1	1	1	1	1	0	1	10	YES	NO
OG0013668	1	1	1	1	2	1	0	1	1	0	0	1	10	YES	NO
OG0013669	1	1	1	0	1	1	1	1	1	1	0	1	10	YES	NO
OG0013670	1	1	1	0	1	1	1	1	1	1	0	1	10	YES	NO
OG0013671	1	1	1	1	0	1	1	1	1	1	0	1	10	YES	NO
OG0013672	1	1	1	1	1	0	1	1	1	1	1	0	10	YES	NO
OG0013673	1	1	1	0	1	1	1	1	1	0	1	1	10	YES	NO
OG0013674	1	1	1	0	1	1	1	2	1	0	0	1	10	YES	NO
OG0013675	1	1	1	0	1	1	1	0	1	1	1	1	10	YES	NO
OG0013676	1	1	1	1	1	1	1	1	1	1	0	0	10	YES	NO
OG0013677	1	0	1	1	1	1	1	1	0	1	1	1	10	YES	NO
OG0013678	1	1	1	0	1	1	1	1	1	0	1	1	10	YES	NO
OG0013679	1	1	1	0	1	0	1	1	1	1	1	1	10	YES	NO
OG0013680	1	1	1	0	1	1	1	1	1	1	0	1	10	YES	NO
OG0013681	1	1	1	1	1	1	0	0	1	1	1	1	10	YES	NO
OG0013682	1	1	1	1	0	1	1	1	1	1	0	1	10	YES	NO
OG0013683	1	1	1	1	1	1	1	1	1	1	0	0	10	YES	NO
OG0013684	1	1	1	1	1	0	1	1	1	1	1	0	10	YES	NO
OG0013685	1	1	1	0	1	1	1	1	1	0	1	1	10	YES	NO
OG0013686	1	1	1	0	1	1	1	1	1	1	0	1	10	YES	NO
OG0013687	1	1	1	0	1	1	1	1	1	1	0	1	10	YES	NO
OG0013688	1	1	1	0	1	1	1	1	1	1	0	1	10	YES	NO
OG0013689	1	1	1	0	1	1	1	1	1	1	0	1	10	YES	NO
OG0013690	1	1	1	0	1	1	1	1	1	1	0	1	10	YES	NO
OG0013691	1	1	1	0	1	1	1	1	1	1	0	1	10	YES	NO
OG0013692	1	1	1	0	1	1	1	1	1	1	0	1	10	YES	NO
OG0013693	1	1	1	0	1	1	1	1	1	1	0	1	10	YES	NO
OG0013694	1	1	1	0	1	1	1	1	1	1	0	1	10	YES	NO
OG0013695	1	1	1	0	1	1	1	1	1	1	0	1	10	YES	NO
OG0013696	1	1	1	1	1	1	1	0	1	1	0	1	10	YES	NO
OG0013697	1	1	1	1	1	1	1	0	1	1	0	1	10	YES	NO
OG0013698	1	1	1	1	1	1	1	0	1	1	0	1	10	YES	NO
OG0013699	1	1	1	1	1	1	1	0	1	1	0	1	10	YES	NO
OG0013700	1	0	1	1	0	0	1	1	2	1	1	1	10	YES	NO
OG0013701	1	1	1	0	1	1	1	1	1	1	0	1	10	YES	NO
OG0013702	1	0	0	1	1	1	1	1	1	1	1	1	10	YES	NO
OG0013703	1	1	1	1	1	1	0	1	1	0	1	1	10	YES	NO
OG0013704	1	1	1	1	1	0	1	1	1	1	0	1	10	YES	NO
OG0013705	1	1	1	1	1	0	1	1	1	1	1	0	10	YES	NO
OG0013706	1	1	0	1	1	1	1	1	1	1	0	1	10	YES	NO
OG0013707	1	1	1	1	1	1	1	1	1	1	0	0	10	YES	NO
OG0013708	1	1	1	0	1	1	1	1	1	1	0	1	10	YES	NO
OG0013709	1	1	1	0	1	1	1	1	1	1	1	0	10	YES	NO
OG0013710	1	1	1	0	0	1	1	1	1	1	1	1	10	YES	NO
OG0013711	1	1	1	0	1	1	1	1	1	0	1	1	10	YES	NO
OG0013715	1	1	1	0	1	0	1	1	2	1	0	1	10	YES	NO
OG0013716	1	1	0	1	1	0	1	1	1	1	1	1	10	YES	NO
OG0013717	1	1	1	1	1	1	1	1	0	1	1	0	10	YES	NO
OG0013718	1	1	1	0	0	1	1	1	1	2	0	1	10	YES	NO
OG0013719	1	1	1	1	1	1	0	1	0	1	1	1	10	YES	NO
OG0013720	1	1	1	1	1	0	1	1	1	1	0	1	10	YES	NO
OG0013721	1	1	1	1	1	1	0	1	1	1	0	1	10	YES	NO
OG0013722	1	1	1	1	1	0	1	1	1	1	1	0	10	YES	NO
OG0013723	1	1	1	1	1	0	1	1	1	1	1	0	10	YES	NO
OG0013724	1	1	1	1	1	1	0	0	1	1	1	1	10	YES	NO
OG0013725	1	0	1	1	1	0	1	1	1	1	1	1	10	YES	NO
OG0013726	1	1	1	0	1	1	1	1	1	1	0	1	10	YES	NO
OG0013727	1	1	1	1	1	1	1	1	0	1	1	0	10	YES	NO
OG0013728	1	1	1	1	1	0	1	1	1	1	1	0	10	YES	NO
OG0013729	1	1	1	1	1	0	1	1	1	1	1	0	10	YES	NO
OG0013730	1	1	1	0	1	1	1	1	1	0	1	1	10	YES	NO
OG0013731	1	1	1	1	1	0	1	1	0	1	1	1	10	YES	NO
OG0013732	1	1	1	1	1	0	1	1	1	1	0	1	10	YES	NO
OG0013733	1	1	1	1	1	1	0	1	1	1	0	1	10	YES	NO
OG0013734	1	1	1	1	1	1	1	0	1	1	0	1	10	YES	NO
OG0013735	1	1	1	0	1	1	1	1	1	1	0	1	10	YES	NO
OG0013736	1	1	1	1	1	1	1	1	1	1	0	0	10	YES	NO
OG0013737	1	1	1	0	1	1	1	1	1	1	0	1	10	YES	NO
OG0013738	1	1	1	0	1	1	1	1	1	1	0	1	10	YES	NO
OG0013739	1	1	1	1	1	0	1	1	1	1	1	0	10	YES	NO
OG0013740	1	1	1	1	1	1	1	0	1	1	0	1	10	YES	NO
OG0013763	1	1	1	0	1	1	1	1	1	1	0	1	10	YES	NO
OG0013764	1	1	1	0	1	1	1	1	1	1	0	1	10	YES	NO
OG0013765	1	1	1	0	1	0	1	1	1	1	1	1	10	YES	NO
OG0013766	1	0	1	1	1	0	1	1	1	1	1	1	10	YES	NO
OG0013767	1	1	1	1	1	1	1	0	1	1	0	1	10	YES	NO
OG0013768	1	1	1	1	1	1	1	0	1	1	0	1	10	YES	NO
OG0013769	1	1	1	0	1	1	1	1	1	1	0	1	10	YES	NO
OG0013770	1	1	1	1	1	1	1	0	1	1	0	1	10	YES	NO
OG0013771	1	1	1	0	1	1	1	1	1	1	0	1	10	YES	NO
OG0013772	1	1	1	0	1	1	1	1	1	1	0	1	10	YES	NO
OG0013773	1	1	1	0	1	1	1	1	1	1	0	1	10	YES	NO
OG0013774	1	1	1	0	1	1	1	1	1	1	0	1	10	YES	NO
OG0013775	1	1	1	1	1	1	1	0	1	1	0	1	10	YES	NO
OG0013776	1	1	1	1	1	1	1	0	1	1	0	1	10	YES	NO
OG0013777	1	1	1	0	1	1	1	1	1	0	1	1	10	YES	NO
OG0013778	1	1	1	0	1	1	1	1	1	1	0	1	10	YES	NO
OG0013779	1	1	1	0	1	1	1	1	1	1	0	1	10	YES	NO
OG0013780	1	1	1	0	1	1	1	1	1	1	0	1	10	YES	NO
OG0013781	1	1	1	0	1	1	1	1	1	1	0	1	10	YES	NO
OG0013782	1	1	1	0	1	1	1	1	1	1	0	1	10	YES	NO
OG0013783	1	1	1	1	1	1	1	1	1	0	0	1	10	YES	NO
OG0013784	1	1	1	1	1	1	1	1	1	0	0	1	10	YES	NO
OG0013785	1	1	1	1	0	1	1	1	1	1	0	1	10	YES	NO
OG0013786	1	1	1	0	1	1	1	1	1	1	0	1	10	YES	NO
OG0013787	1	0	1	0	1	1	1	1	1	1	1	1	10	YES	NO
OG0013788	1	1	1	0	1	1	1	1	1	1	0	1	10	YES	NO
OG0013789	1	1	1	1	1	0	1	1	1	1	1	0	10	YES	NO
OG0013790	1	1	1	1	1	0	1	1	1	1	0	1	10	YES	NO
OG0013791	1	1	0	1	1	1	1	1	1	1	0	1	10	YES	NO
OG0013792	1	1	1	0	1	1	0	1	1	1	1	1	10	YES	NO
OG0013793	1	1	1	0	1	1	1	1	1	1	0	1	10	YES	NO
OG0013794	1	1	1	0	1	1	1	1	1	0	1	1	10	YES	NO
OG0013795	1	1	1	1	1	1	1	0	1	1	0	1	10	YES	NO
OG0013812	1	1	1	0	1	1	1	1	1	1	1	0	10	YES	NO
OG0013813	1	1	1	1	1	0	0	1	1	1	1	1	10	YES	NO
OG0013814	1	1	1	0	2	0	1	1	0	1	1	1	10	YES	NO
OG0013815	1	1	1	1	1	0	1	1	1	0	1	1	10	YES	NO
OG0013816	1	0	0	1	1	1	1	1	1	1	1	1	10	YES	NO
OG0013817	1	1	1	0	1	1	0	1	1	1	1	1	10	YES	NO
OG0013818	1	1	1	1	1	0	1	0	1	1	1	1	10	YES	NO
OG0013819	1	1	1	1	1	1	1	1	1	1	0	0	10	YES	NO
OG0013820	1	0	1	1	1	1	1	1	1	1	0	1	10	YES	NO
OG0013821	1	1	1	1	1	1	1	0	1	1	0	1	10	YES	NO
OG0013822	1	1	1	0	1	0	1	1	1	1	1	1	10	YES	NO
OG0013823	1	0	1	0	1	1	1	1	1	1	1	1	10	YES	NO
OG0013824	1	1	0	1	1	1	0	1	1	1	1	1	10	YES	NO
OG0013825	1	1	1	1	1	0	1	1	1	1	0	1	10	YES	NO
OG0013826	1	1	1	0	1	1	0	1	1	1	1	1	10	YES	NO
OG0013827	1	1	1	1	1	0	1	1	1	1	1	0	10	YES	NO
OG0013828	1	1	1	1	0	1	1	1	1	1	0	1	10	YES	NO
OG0013829	1	1	1	1	1	1	1	0	1	1	0	1	10	YES	NO
OG0013830	1	1	3	1	1	0	0	1	1	1	0	0	10	YES	NO
OG0013831	1	1	1	1	1	1	1	0	1	1	0	1	10	YES	NO
OG0013832	1	1	1	0	1	1	1	1	1	1	0	1	10	YES	NO
OG0013833	1	1	1	1	1	1	0	1	1	1	0	1	10	YES	NO
OG0013834	1	1	1	1	1	1	0	1	1	1	0	1	10	YES	NO
OG0013835	1	1	0	1	1	1	1	1	1	1	0	1	10	YES	NO
OG0013836	1	1	0	1	1	1	1	1	1	1	0	1	10	YES	NO
OG0013837	1	1	0	1	1	1	1	1	1	1	0	1	10	YES	NO
OG0013838	1	1	0	1	1	1	1	1	1	1	0	1	10	YES	NO
OG0013839	1	1	0	1	1	1	1	1	1	1	0	1	10	YES	NO
OG0013840	1	1	1	0	1	1	1	1	1	1	0	1	10	YES	NO
OG0013841	1	1	1	0	1	1	1	1	1	1	0	1	10	YES	NO
OG0013842	1	1	1	1	1	0	1	1	1	1	0	1	10	YES	NO
OG0013843	1	1	1	0	1	1	1	1	1	1	0	1	10	YES	NO
OG0013844	1	1	1	0	1	1	1	1	1	1	0	1	10	YES	NO
OG0013845	1	1	0	0	1	1	1	1	1	1	1	1	10	YES	NO
OG0013846	1	1	0	0	1	1	1	1	1	1	1	1	10	YES	NO
OG0013847	1	1	1	0	1	1	1	1	1	1	0	1	10	YES	NO
OG0013848	1	1	1	0	1	1	1	1	1	1	0	1	10	YES	NO
OG0013849	1	1	1	0	1	1	1	1	1	1	0	1	10	YES	NO
OG0013850	1	1	1	0	1	0	1	1	1	1	1	1	10	YES	NO
OG0013851	1	1	1	0	1	0	1	1	1	1	1	1	10	YES	NO
OG0013853	1	1	0	1	1	1	1	1	1	1	0	1	10	YES	NO
OG0013854	1	1	0	1	1	1	1	1	1	1	0	1	10	YES	NO
OG0013855	1	1	1	1	1	0	1	1	1	0	1	1	10	YES	NO
OG0013856	1	1	1	1	1	0	1	1	1	1	0	1	10	YES	NO
OG0013857	1	1	0	1	1	1	1	0	1	1	1	1	10	YES	NO
OG0013858	1	1	1	0	1	1	1	1	1	1	1	0	10	YES	NO
OG0013859	1	1	1	1	1	0	1	1	1	1	1	0	10	YES	NO
OG0013860	1	1	1	1	1	1	0	0	1	1	1	1	10	YES	NO
OG0013861	1	1	1	1	0	1	1	1	1	1	1	0	10	YES	NO
OG0013862	1	1	1	1	1	1	1	1	0	0	1	1	10	YES	NO
OG0013863	1	0	1	1	1	1	1	1	1	1	0	1	10	YES	NO
OG0013864	1	1	1	1	1	1	1	0	1	1	0	1	10	YES	NO
OG0013865	1	1	1	0	1	1	1	0	1	1	1	1	10	YES	NO
OG0013867	1	1	1	1	1	1	0	1	1	1	0	1	10	YES	NO
OG0013868	1	1	1	1	1	0	1	1	1	1	0	1	10	YES	NO
OG0013869	1	1	1	1	1	0	1	1	1	1	0	1	10	YES	NO
OG0013870	1	1	1	0	1	1	1	1	1	1	0	1	10	YES	NO
OG0013871	1	1	1	1	1	1	0	0	1	1	1	1	10	YES	NO
OG0013872	1	1	1	1	0	1	1	1	0	1	1	1	10	YES	NO
OG0013873	1	1	1	1	1	1	1	1	1	1	0	0	10	YES	NO
OG0013874	1	1	1	1	1	1	0	1	1	1	0	1	10	YES	NO
OG0013875	1	0	0	1	1	1	1	1	1	1	1	1	10	YES	NO
OG0013876	1	1	0	1	1	0	1	1	1	1	1	1	10	YES	NO
OG0013877	1	1	1	0	1	1	1	1	1	1	1	0	10	YES	NO
OG0013878	1	1	1	0	1	1	1	1	1	0	1	1	10	YES	NO
OG0013879	1	1	1	1	1	1	0	1	0	1	1	1	10	YES	NO
OG0013880	1	0	1	1	0	1	1	1	1	1	1	1	10	YES	NO
OG0013881	1	1	1	0	1	1	1	1	1	1	0	1	10	YES	NO
OG0013882	1	1	1	1	1	0	1	1	1	1	0	1	10	YES	NO
OG0013883	1	1	1	1	1	0	1	1	1	1	0	1	10	YES	NO
OG0013884	1	1	1	0	1	1	1	1	1	1	0	1	10	YES	NO
OG0013885	1	0	1	1	1	1	1	1	1	1	0	1	10	YES	NO
OG0013886	1	1	1	0	1	1	0	1	1	1	1	1	10	YES	NO
OG0013887	1	0	1	1	1	1	0	1	1	1	1	1	10	YES	NO
OG0013888	1	1	1	1	1	1	0	1	1	1	0	1	10	YES	NO
OG0013889	1	0	1	1	0	1	1	1	1	1	1	1	10	YES	NO
OG0013890	1	1	1	1	1	0	0	1	1	1	1	1	10	YES	NO
OG0013891	1	1	1	1	1	0	1	1	1	1	1	0	10	YES	NO
OG0013893	1	1	1	1	1	1	1	0	1	1	0	1	10	YES	NO
OG0013894	1	1	1	0	1	1	1	0	1	1	1	1	10	YES	NO
OG0013895	1	1	1	0	1	0	1	1	1	1	1	1	10	YES	NO
OG0013896	1	1	1	1	1	0	1	1	1	1	1	0	10	YES	NO
OG0013897	1	1	1	1	1	1	1	1	1	0	0	1	10	YES	NO
OG0013898	1	1	1	1	1	1	1	1	1	0	1	0	10	YES	NO
OG0013899	1	1	0	1	1	1	1	1	1	0	1	1	10	YES	NO
OG0013900	1	1	0	1	1	0	1	1	1	1	1	1	10	YES	NO
OG0013901	1	1	1	1	1	0	1	1	1	1	0	1	10	YES	NO
OG0013902	1	1	1	1	1	0	1	1	1	1	0	1	10	YES	NO
OG0013903	1	1	1	1	1	1	0	1	1	1	1	0	10	YES	NO
OG0013904	1	1	1	1	1	0	1	1	1	1	1	0	10	YES	NO
OG0013905	1	1	1	1	1	1	1	1	1	1	0	0	10	YES	NO
OG0013906	1	0	0	1	1	1	1	1	1	1	1	1	10	YES	NO
OG0013907	1	1	1	1	1	1	1	0	1	1	0	1	10	YES	NO
OG0013908	1	0	1	1	1	0	1	1	1	1	1	1	10	YES	NO
OG0013909	1	1	1	1	1	1	1	0	1	1	0	1	10	YES	NO
OG0013910	1	1	1	1	1	1	1	0	1	1	0	1	10	YES	NO
OG0013911	1	1	0	1	1	1	1	1	1	1	0	1	10	YES	NO
OG0013912	1	1	0	1	1	1	1	1	1	1	0	1	10	YES	NO
OG0013913	1	1	1	0	1	1	1	1	1	1	1	0	10	YES	NO
OG0013914	1	1	1	0	1	1	1	1	1	1	0	1	10	YES	NO
OG0013915	1	1	1	0	1	1	1	1	0	1	1	1	10	YES	NO
OG0013916	1	1	1	1	1	1	0	1	0	1	1	1	10	YES	NO
OG0013917	1	1	1	0	1	1	1	1	1	0	1	1	10	YES	NO
OG0013918	1	1	1	1	1	1	1	1	1	1	0	0	10	YES	NO
OG0013919	1	1	1	1	1	0	1	1	1	1	1	0	10	YES	NO
OG0013920	1	1	1	1	1	0	1	1	1	1	1	0	10	YES	NO
OG0013921	1	1	1	1	1	0	1	1	1	1	1	0	10	YES	NO
OG0013922	1	1	1	1	1	0	1	1	1	1	1	0	10	YES	NO
OG0013923	1	1	1	0	1	1	1	1	1	1	0	1	10	YES	NO
OG0013924	1	1	1	1	1	1	1	0	1	1	1	0	10	YES	NO
OG0013925	1	1	1	0	1	1	1	1	1	1	0	1	10	YES	NO
OG0013926	1	1	1	0	1	1	1	1	1	1	0	1	10	YES	NO
OG0013929	0	1	1	1	1	1	1	1	1	0	1	1	10	YES	NO
OG0013930	0	1	1	1	1	1	1	1	1	1	1	0	10	YES	NO
OG0013931	0	1	2	1	1	0	1	1	1	1	0	1	10	YES	NO
OG0013932	0	1	1	1	1	1	1	1	0	1	1	1	10	YES	NO
OG0013937	0	1	1	0	1	1	1	1	1	1	1	1	10	YES	NO
OG0013939	0	1	1	0	1	1	1	1	1	1	1	1	10	YES	NO
OG0013941	0	1	1	1	1	1	1	1	1	0	1	1	10	YES	NO
OG0013942	0	1	1	1	1	0	2	1	1	1	1	0	10	YES	NO
OG0013943	0	1	1	1	1	1	0	1	1	1	1	1	10	YES	NO
OG0013944	0	1	1	1	1	1	0	1	1	1	1	1	10	YES	NO
OG0013945	0	1	1	1	1	1	1	1	1	1	0	1	10	YES	NO
OG0013946	0	1	1	0	1	1	1	1	1	1	1	1	10	YES	NO
OG0013947	0	1	1	1	1	0	1	1	1	1	1	1	10	YES	NO
OG0013948	0	1	1	1	1	1	1	1	1	1	0	1	10	YES	NO
OG0013949	0	1	1	1	1	1	0	1	1	1	1	1	10	YES	NO
OG0013952	0	1	1	1	0	1	1	1	1	1	1	1	10	YES	NO
OG0013953	0	1	1	1	1	0	1	1	1	1	1	1	10	YES	NO
OG0013954	0	1	1	1	1	1	1	1	1	1	0	1	10	YES	NO
OG0013955	0	1	1	1	1	0	1	1	1	1	1	1	10	YES	NO
OG0013956	0	1	1	1	1	0	1	1	1	1	1	1	10	YES	NO
OG0013957	0	1	1	0	1	1	1	1	1	1	1	1	10	YES	NO
OG0013958	0	1	1	1	1	1	1	1	1	1	0	1	10	YES	NO
OG0013959	0	1	1	1	1	1	1	1	1	1	0	1	10	YES	NO
OG0013960	0	1	1	1	1	1	1	1	1	1	0	1	10	YES	NO
OG0013961	0	1	1	1	1	1	1	1	1	1	0	1	10	YES	NO
OG0013962	0	1	1	1	1	1	1	1	1	1	0	1	10	YES	NO
OG0013963	0	1	1	1	1	1	1	1	1	1	0	1	10	YES	NO
OG0013964	0	1	1	1	1	1	1	1	1	1	0	1	10	YES	NO
OG0013965	0	1	1	2	1	1	0	1	1	2	0	0	10	YES	NO
OG0013966	0	1	1	1	1	1	1	1	1	1	0	1	10	YES	NO
OG0013967	0	1	1	1	1	1	1	0	1	1	1	1	10	YES	NO
OG0013968	0	1	1	1	1	1	1	1	1	1	0	1	10	YES	NO
OG0013969	0	1	1	1	1	1	0	1	1	1	1	1	10	YES	NO
OG0013970	0	1	1	1	1	1	1	1	1	1	0	1	10	YES	NO
OG0013971	0	1	1	1	1	1	1	1	0	1	1	1	10	YES	NO
OG0013972	0	1	1	1	1	0	1	1	1	1	1	1	10	YES	NO
OG0013974	0	1	1	1	1	1	1	1	1	1	0	1	10	YES	NO
OG0013975	0	1	1	1	1	0	1	1	1	1	1	1	10	YES	NO
OG0013976	0	1	1	1	1	1	1	1	1	1	0	1	10	YES	NO
OG0013977	0	1	1	0	1	1	1	1	1	1	1	1	10	YES	NO
OG0013978	0	1	1	1	1	1	1	1	1	1	0	1	10	YES	NO
OG0013979	0	1	1	1	1	1	1	1	1	1	0	1	10	YES	NO
OG0013980	0	1	1	1	1	1	1	1	1	1	0	1	10	YES	NO
OG0013981	0	1	1	1	1	1	1	1	1	1	0	1	10	YES	NO
OG0013982	0	1	1	1	1	1	1	0	1	1	1	1	10	YES	NO
OG0013983	0	1	1	0	1	1	1	1	1	1	1	1	10	YES	NO
OG0013984	0	1	1	1	1	1	1	1	1	1	0	1	10	YES	NO
OG0013985	0	1	1	0	1	1	1	1	1	1	1	1	10	YES	NO
OG0013986	0	1	1	1	1	1	1	1	1	1	0	1	10	YES	NO
OG0013987	0	1	1	0	1	1	1	1	1	1	1	1	10	YES	NO
OG0013988	0	1	1	1	1	1	1	1	1	1	0	1	10	YES	NO
OG0013989	0	1	1	1	1	1	1	1	1	1	0	1	10	YES	NO
OG0013990	0	1	1	1	1	1	1	1	1	1	0	1	10	YES	NO
OG0013991	0	1	1	1	1	0	1	1	1	1	1	1	10	YES	NO
OG0013992	0	1	1	1	1	0	1	1	1	1	1	1	10	YES	NO
OG0013993	0	1	1	1	1	1	1	1	1	1	0	1	10	YES	NO
OG0013994	0	1	1	1	1	1	1	1	1	1	0	1	10	YES	NO
OG0013995	0	1	1	1	1	1	1	0	1	1	1	1	10	YES	NO
OG0013996	0	1	1	1	1	1	1	1	1	1	0	1	10	YES	NO
OG0013997	0	1	1	1	1	1	1	1	1	1	0	1	10	YES	NO
OG0013998	0	1	1	1	1	1	1	1	1	1	0	1	10	YES	NO
OG0013999	0	1	1	1	1	1	1	1	0	1	1	1	10	YES	NO
OG0014000	0	1	1	1	1	1	1	0	1	1	1	1	10	YES	NO
OG0014001	0	1	1	1	0	1	1	1	1	1	1	1	10	YES	NO
OG0014004	0	1	1	1	1	1	1	1	1	1	0	1	10	YES	NO
OG0014005	0	1	1	1	1	1	0	1	1	1	1	1	10	YES	NO
OG0014006	0	1	1	1	1	1	1	0	1	1	1	1	10	YES	NO
OG0014007	0	1	1	1	1	0	1	1	1	1	1	1	10	YES	NO
OG0014010	0	1	0	1	1	1	1	1	1	1	1	1	10	YES	NO
OG0014011	0	1	1	1	1	1	1	1	1	1	0	1	10	YES	NO
OG0014012	0	1	1	1	1	1	1	1	1	1	0	1	10	YES	NO
OG0014013	0	1	1	1	1	1	1	1	1	1	0	1	10	YES	NO
OG0014014	0	1	1	1	1	1	1	1	1	1	0	1	10	YES	NO
OG0014015	0	1	1	1	1	0	1	1	1	1	1	1	10	YES	NO
OG0014016	0	1	1	1	1	1	0	1	1	1	1	1	10	YES	NO
OG0014017	0	1	1	1	1	1	1	1	1	1	0	1	10	YES	NO
OG0014018	0	1	1	0	1	1	1	1	1	1	1	1	10	YES	NO
OG0014019	0	1	1	1	1	1	1	1	1	1	0	1	10	YES	NO
OG0014020	0	1	1	1	1	1	1	1	1	1	0	1	10	YES	NO
OG0014021	0	1	1	1	1	1	1	1	1	1	1	0	10	YES	NO
OG0014022	0	1	1	1	1	1	1	1	0	1	1	1	10	YES	NO
OG0014023	0	1	1	1	1	1	0	1	1	1	1	1	10	YES	NO
OG0014024	0	1	1	0	1	1	1	1	1	1	1	1	10	YES	NO
OG0014025	0	1	1	1	1	1	1	1	1	1	0	1	10	YES	NO
OG0014026	0	1	1	1	1	0	1	1	1	1	1	1	10	YES	NO
OG0014027	0	1	1	1	1	1	1	0	1	1	1	1	10	YES	NO
OG0014028	0	1	1	1	1	1	1	1	1	1	0	1	10	YES	NO
OG0014029	0	1	1	1	1	1	1	1	1	1	0	1	10	YES	NO
OG0014030	0	1	1	1	1	1	1	1	1	1	0	1	10	YES	NO
OG0014031	0	1	1	1	1	1	1	1	1	1	0	1	10	YES	NO
OG0014033	0	1	1	0	1	1	1	1	1	1	1	1	10	YES	NO
OG0014034	0	1	1	1	1	1	1	1	1	1	0	1	10	YES	NO
OG0014035	0	1	1	0	1	1	1	1	1	1	1	1	10	YES	NO
OG0014036	0	1	1	1	1	1	1	0	1	1	1	1	10	YES	NO
OG0014037	0	1	0	1	1	1	1	1	1	1	1	1	10	YES	NO
OG0014038	0	1	1	0	1	1	1	1	1	1	1	1	10	YES	NO
OG0014039	0	1	1	1	1	1	1	1	1	1	0	1	10	YES	NO
OG0014040	0	1	1	1	1	1	1	0	1	1	1	1	10	YES	NO
OG0014041	0	1	1	1	1	1	1	1	1	1	0	1	10	YES	NO
OG0014042	0	1	1	0	1	1	1	1	1	1	1	1	10	YES	NO
OG0014043	0	1	1	1	1	1	1	1	1	1	0	1	10	YES	NO
OG0014044	0	1	1	0	1	1	0	2	1	2	1	0	10	YES	NO
OG0014045	0	1	1	0	1	1	1	1	1	1	1	1	10	YES	NO
OG0014046	0	1	1	1	0	1	1	1	1	1	1	1	10	YES	NO
OG0014047	0	1	1	1	1	1	1	1	1	1	0	1	10	YES	NO
OG0014048	0	1	1	1	1	1	1	1	0	1	1	1	10	YES	NO
OG0014049	0	1	1	1	1	1	1	1	1	1	0	1	10	YES	NO
OG0014050	0	1	1	1	1	1	1	1	1	1	0	1	10	YES	NO
OG0014051	0	1	1	1	1	1	0	1	1	0	2	1	10	YES	NO
OG0014052	0	1	1	1	1	1	1	1	1	1	0	1	10	YES	NO
OG0014053	0	1	1	1	1	1	1	1	1	1	0	1	10	YES	NO
OG0014054	0	1	1	1	1	1	1	1	0	1	1	1	10	YES	NO
OG0014055	0	1	1	1	1	1	1	1	1	1	1	0	10	YES	NO
OG0014056	0	1	1	1	1	1	1	1	1	1	1	0	10	YES	NO
OG0014057	0	1	1	0	1	1	1	1	1	1	1	1	10	YES	NO
OG0014058	0	1	1	1	1	1	1	1	1	1	0	1	10	YES	NO
OG0014059	0	1	1	1	1	1	0	1	1	1	1	1	10	YES	NO
OG0014060	0	1	1	1	1	1	1	1	1	0	1	1	10	YES	NO
OG0014061	0	1	1	1	1	1	0	1	1	1	1	1	10	YES	NO
OG0014062	0	1	1	1	1	1	1	1	1	1	0	1	10	YES	NO
OG0014063	0	1	1	1	1	1	1	1	1	1	0	1	10	YES	NO
OG0014064	0	1	0	1	1	1	1	1	1	1	1	1	10	YES	NO
OG0014065	0	1	1	1	1	1	1	1	1	1	0	1	10	YES	NO
OG0014066	0	1	1	1	1	0	1	1	0	1	2	1	10	YES	NO
OG0014067	0	1	1	1	1	1	1	1	1	1	0	1	10	YES	NO
OG0014068	0	1	1	1	1	1	1	1	1	1	0	1	10	YES	NO
OG0014069	0	1	1	1	1	1	1	1	1	1	0	1	10	YES	NO
OG0014070	0	1	1	1	1	1	1	1	1	1	0	1	10	YES	NO
OG0014071	0	1	1	1	1	1	0	1	1	1	1	1	10	YES	NO
OG0014072	0	1	1	1	0	1	1	1	1	1	1	1	10	YES	NO
OG0014073	0	1	1	1	1	1	1	1	1	1	1	0	10	YES	NO
OG0014074	0	1	1	0	1	1	1	1	1	1	1	1	10	YES	NO
OG0014075	0	1	1	1	1	1	1	1	1	1	0	1	10	YES	NO
OG0014076	0	1	1	1	1	1	0	1	1	1	1	1	10	YES	NO
OG0014077	0	1	1	1	1	1	1	1	1	1	0	1	10	YES	NO
OG0014078	0	1	1	1	0	1	1	1	1	1	1	1	10	YES	NO
OG0014079	0	1	1	1	1	0	1	1	1	1	1	1	10	YES	NO
OG0014080	0	1	1	1	1	1	0	1	1	1	1	1	10	YES	NO
OG0014081	0	1	1	0	1	1	1	1	1	1	1	1	10	YES	NO
OG0014082	0	1	1	1	1	0	1	1	1	1	1	1	10	YES	NO
OG0014083	0	1	1	1	2	0	1	1	1	1	0	1	10	YES	NO
OG0014084	0	1	1	1	1	1	1	1	1	1	0	1	10	YES	NO
OG0014085	0	1	1	0	1	1	1	1	1	1	1	1	10	YES	NO
OG0014086	0	1	1	2	1	0	1	1	1	1	0	1	10	YES	NO
OG0014087	0	1	1	0	1	1	1	1	1	1	1	1	10	YES	NO
OG0014088	0	1	1	1	1	1	1	1	1	1	0	1	10	YES	NO
OG0014089	0	1	1	1	1	1	1	1	1	1	0	1	10	YES	NO
OG0014090	0	1	1	1	1	1	1	1	1	1	0	1	10	YES	NO
OG0014091	0	1	1	1	1	1	1	1	1	1	1	0	10	YES	NO
OG0014092	0	1	1	0	1	1	1	1	1	1	1	1	10	YES	NO
OG0014093	0	1	1	0	1	1	1	1	1	1	1	1	10	YES	NO
OG0014094	0	1	1	1	1	1	1	1	1	1	0	1	10	YES	NO
OG0014095	0	1	1	1	1	1	1	1	1	0	1	1	10	YES	NO
OG0014096	0	1	1	1	1	1	1	1	1	1	0	1	10	YES	NO
OG0014097	0	1	1	1	1	0	1	1	1	1	1	1	10	YES	NO
OG0014098	0	1	1	1	1	1	1	1	1	1	1	0	10	YES	NO
OG0014099	0	1	1	1	1	1	1	1	1	1	0	1	10	YES	NO
OG0014100	0	1	1	1	1	1	1	1	1	1	1	0	10	YES	NO
OG0014101	0	1	1	1	1	1	1	1	1	1	0	1	10	YES	NO
OG0014102	0	1	1	1	1	1	1	1	1	0	1	1	10	YES	NO
OG0014103	0	1	1	1	1	1	1	0	1	1	1	1	10	YES	NO
OG0014104	0	1	1	0	1	1	1	1	1	1	1	1	10	YES	NO
OG0014105	0	1	1	1	1	1	1	1	1	1	1	0	10	YES	NO
OG0014106	0	0	1	1	1	1	1	1	1	1	1	1	10	YES	NO
OG0014107	0	0	1	1	1	1	1	1	1	1	1	1	10	YES	NO
OG0014108	0	0	2	1	1	1	1	1	0	1	1	1	10	YES	NO
OG0014109	0	0	1	1	1	1	1	1	1	1	1	1	10	YES	NO
OG0014110	0	0	1	1	1	1	1	1	1	1	1	1	10	YES	NO
OG0014117	1	1	1	0	1	1	0	1	1	1	0	1	9	YES	NO
OG0014118	1	1	1	1	1	0	0	1	1	1	0	1	9	YES	NO
OG0014119	1	1	1	1	1	0	1	0	1	1	0	1	9	YES	NO
OG0014120	1	1	1	0	1	1	1	1	1	0	0	1	9	YES	NO
OG0014121	1	1	1	1	1	0	0	1	1	1	1	0	9	YES	NO
OG0014122	1	0	0	1	1	0	1	1	1	1	1	1	9	YES	NO
OG0014123	1	1	0	0	1	1	1	1	1	0	1	1	9	YES	NO
OG0014124	1	1	1	1	1	0	1	1	1	0	1	0	9	YES	NO
OG0014126	1	1	0	1	1	1	1	1	1	0	0	1	9	YES	NO
OG0014127	1	1	1	1	1	0	1	1	1	1	0	0	9	YES	NO
OG0014128	1	1	1	0	1	1	1	0	1	1	0	1	9	YES	NO
OG0014129	1	1	1	0	1	1	1	0	1	1	0	1	9	YES	NO
OG0014130	1	1	1	0	1	0	0	1	1	0	3	0	9	YES	NO
OG0014131	1	1	1	0	1	1	1	1	1	0	0	1	9	YES	NO
OG0014132	1	1	1	0	1	1	1	1	1	0	0	1	9	YES	NO
OG0014133	1	1	1	0	1	1	1	1	1	0	0	1	9	YES	NO
OG0014134	1	1	1	0	1	1	1	1	1	0	0	1	9	YES	NO
OG0014135	1	1	1	0	1	1	1	1	1	0	0	1	9	YES	NO
OG0014136	1	1	1	0	1	1	1	1	1	0	0	1	9	YES	NO
OG0014137	1	1	1	0	1	0	1	1	1	1	1	0	9	YES	NO
OG0014138	1	1	1	1	0	0	1	1	1	1	1	0	9	YES	NO
OG0014139	1	1	1	0	1	0	1	1	1	1	1	0	9	YES	NO
OG0014140	1	1	1	0	1	0	0	1	1	1	2	0	9	YES	NO
OG0014141	1	1	1	0	1	1	1	1	1	0	0	1	9	YES	NO
OG0014142	1	1	1	1	1	1	1	1	0	0	0	1	9	YES	NO
OG0014143	1	1	1	1	1	0	0	1	1	1	1	0	9	YES	NO
OG0014144	1	1	1	0	1	1	1	1	1	0	0	1	9	YES	NO
OG0014145	1	1	0	1	0	1	1	1	1	0	1	1	9	YES	NO
OG0014146	1	0	1	0	1	1	1	1	1	1	0	1	9	YES	NO
OG0014147	1	1	1	0	1	1	1	0	1	0	1	1	9	YES	NO
OG0014148	1	1	1	1	1	0	0	1	1	1	1	0	9	YES	NO
OG0014149	1	1	1	0	1	0	1	1	1	1	0	1	9	YES	NO
OG0014150	1	1	1	0	1	0	1	1	1	1	1	0	9	YES	NO
OG0014151	1	1	1	1	1	0	0	1	1	1	1	0	9	YES	NO
OG0014152	1	1	0	1	1	0	1	1	1	1	1	0	9	YES	NO
OG0014153	1	1	1	0	1	1	0	1	1	0	1	1	9	YES	NO
OG0014154	1	1	1	1	1	0	1	0	0	1	1	1	9	YES	NO
OG0014155	1	1	1	0	1	0	1	1	1	1	1	0	9	YES	NO
OG0014156	1	1	1	1	1	0	1	1	1	1	0	0	9	YES	NO
OG0014157	1	1	1	1	1	0	0	1	1	1	1	0	9	YES	NO
OG0014158	1	1	1	0	1	0	1	1	1	1	1	0	9	YES	NO
OG0014159	1	0	1	1	1	1	1	1	1	0	0	1	9	YES	NO
OG0014160	1	1	1	1	1	0	1	1	1	1	0	0	9	YES	NO
OG0014161	1	1	1	1	0	0	1	1	1	1	0	1	9	YES	NO
OG0014162	1	1	1	1	1	0	1	1	1	0	0	1	9	YES	NO
OG0014171	1	1	1	1	1	0	0	1	0	1	1	1	9	YES	NO
OG0014172	1	1	1	1	1	0	1	1	1	0	1	0	9	YES	NO
OG0014173	1	1	1	0	1	0	1	1	1	1	1	0	9	YES	NO
OG0014174	1	0	0	0	1	1	1	1	1	1	1	1	9	YES	NO
OG0014175	1	1	1	0	1	0	1	1	1	1	1	0	9	YES	NO
OG0014176	1	1	1	1	1	0	1	1	1	0	1	0	9	YES	NO
OG0014177	1	1	1	1	0	1	1	1	1	1	0	0	9	YES	NO
OG0014178	1	1	1	0	1	1	1	0	1	1	1	0	9	YES	NO
OG0014179	1	1	1	0	1	1	1	1	1	0	0	1	9	YES	NO
OG0014180	1	1	1	1	1	1	0	0	1	0	1	1	9	YES	NO
OG0014181	1	1	1	1	1	1	0	0	1	1	0	1	9	YES	NO
OG0014182	1	1	1	0	1	1	0	1	1	1	0	1	9	YES	NO
OG0014183	1	1	1	0	1	0	1	1	1	1	0	1	9	YES	NO
OG0014184	1	1	1	0	1	0	1	1	1	1	0	1	9	YES	NO
OG0014185	1	1	1	0	1	0	1	1	1	1	1	0	9	YES	NO
OG0014186	1	1	1	1	1	0	1	1	1	1	0	0	9	YES	NO
OG0014187	1	0	0	1	1	1	1	1	1	1	1	0	9	YES	NO
OG0014188	1	1	1	0	1	1	1	1	1	0	0	1	9	YES	NO
OG0014189	1	0	0	1	1	0	2	1	1	1	1	0	9	YES	NO
OG0014190	1	1	1	0	1	0	1	1	1	1	1	0	9	YES	NO
OG0014191	1	1	0	1	1	1	1	0	1	1	0	1	9	YES	NO
OG0014192	1	1	1	0	1	0	0	1	1	1	1	1	9	YES	NO
OG0014193	1	0	1	1	0	1	0	1	1	1	1	1	9	YES	NO
OG0014194	1	0	1	1	1	1	0	1	1	1	1	0	9	YES	NO
OG0014195	1	1	1	0	1	0	1	1	0	1	0	2	9	YES	NO
OG0014196	1	0	1	0	1	1	1	1	1	1	0	1	9	YES	NO
OG0014197	1	1	1	1	1	0	1	1	0	1	1	0	9	YES	NO
OG0014198	1	0	1	1	0	0	1	1	0	1	3	0	9	YES	NO
OG0014199	1	1	1	1	1	0	1	1	1	0	1	0	9	YES	NO
OG0014200	1	1	1	1	1	0	0	1	1	1	1	0	9	YES	NO
OG0014201	1	1	0	1	1	1	1	1	0	1	0	1	9	YES	NO
OG0014202	1	1	1	0	1	1	1	1	1	0	0	1	9	YES	NO
OG0014203	1	1	1	1	1	1	1	1	1	0	0	0	9	YES	NO
OG0014204	1	1	1	0	1	1	1	1	1	0	0	1	9	YES	NO
OG0014205	1	1	1	0	1	1	1	1	1	1	0	0	9	YES	NO
OG0014207	1	1	1	1	1	1	1	1	1	0	0	0	9	YES	NO
OG0014208	1	1	1	1	1	1	0	1	1	0	1	0	9	YES	NO
OG0014209	1	1	1	0	1	0	1	1	1	1	1	0	9	YES	NO
OG0014210	1	1	1	1	1	1	1	0	1	1	0	0	9	YES	NO
OG0014211	1	1	1	0	1	1	1	1	1	1	0	0	9	YES	NO
OG0014212	1	1	1	1	1	0	1	0	0	1	1	1	9	YES	NO
OG0014213	1	1	1	0	3	0	1	1	1	0	0	0	9	YES	NO
OG0014214	1	1	1	0	1	1	1	0	1	1	0	1	9	YES	NO
OG0014215	1	1	1	1	1	0	1	1	1	1	0	0	9	YES	NO
OG0014218	1	1	1	0	1	1	1	0	1	0	1	1	9	YES	NO
OG0014219	1	1	1	1	1	0	1	1	1	1	0	0	9	YES	NO
OG0014221	1	1	1	1	1	0	1	1	0	1	1	0	9	YES	NO
OG0014222	1	1	1	1	1	0	1	1	1	1	0	0	9	YES	NO
OG0014223	1	1	1	0	1	1	1	1	1	0	0	1	9	YES	NO
OG0014224	1	1	1	0	1	1	1	1	1	0	0	1	9	YES	NO
OG0014225	1	1	1	0	1	1	1	1	1	0	0	1	9	YES	NO
OG0014226	1	1	1	0	1	1	1	1	1	0	0	1	9	YES	NO
OG0014227	1	1	1	0	1	1	0	1	1	1	0	1	9	YES	NO
OG0014228	1	1	1	0	1	0	1	1	1	1	0	1	9	YES	NO
OG0014229	1	1	1	0	1	0	1	1	1	1	0	1	9	YES	NO
OG0014230	1	1	1	1	1	0	1	1	1	0	1	0	9	YES	NO
OG0014231	1	1	0	1	0	1	1	1	0	1	1	1	9	YES	NO
OG0014232	1	1	1	1	1	0	0	1	1	1	1	0	9	YES	NO
OG0014233	1	1	1	0	1	1	1	0	1	1	0	1	9	YES	NO
OG0014234	1	1	1	0	1	1	1	0	1	1	0	1	9	YES	NO
OG0014235	1	1	1	0	1	1	1	0	1	1	0	1	9	YES	NO
OG0014236	1	1	1	0	1	1	1	0	1	1	0	1	9	YES	NO
OG0014237	1	1	1	0	1	1	1	0	1	1	0	1	9	YES	NO
OG0014238	1	1	1	0	1	1	1	0	1	1	0	1	9	YES	NO
OG0014239	1	1	1	0	1	1	1	0	1	1	0	1	9	YES	NO
OG0014240	1	1	1	0	1	1	1	1	1	1	0	0	9	YES	NO
OG0014241	1	1	1	0	1	1	1	1	1	1	0	0	9	YES	NO
OG0014242	1	1	1	1	1	0	0	1	1	1	1	0	9	YES	NO
OG0014243	1	1	1	0	1	1	1	0	1	1	0	1	9	YES	NO
OG0014245	1	1	1	0	1	1	1	1	0	1	0	1	9	YES	NO
OG0014246	1	0	1	0	1	1	1	1	0	1	1	1	9	YES	NO
OG0014247	1	1	1	1	1	0	1	0	1	1	1	0	9	YES	NO
OG0014252	1	1	1	1	1	1	1	0	0	1	1	0	9	YES	NO
OG0014253	1	1	1	0	0	1	0	1	1	1	1	1	9	YES	NO
OG0014254	1	0	0	1	1	1	1	1	1	0	1	1	9	YES	NO
OG0014255	1	1	1	1	1	0	2	1	0	0	1	0	9	YES	NO
OG0014256	1	1	1	0	1	0	1	1	1	1	1	0	9	YES	NO
OG0014257	1	1	1	0	1	1	0	1	1	1	0	1	9	YES	NO
OG0014258	1	1	1	1	1	1	1	0	1	0	0	1	9	YES	NO
OG0014259	1	1	1	0	1	1	1	1	1	1	0	0	9	YES	NO
OG0014260	1	1	1	0	1	0	1	1	1	1	1	0	9	YES	NO
OG0014261	1	1	0	0	1	1	1	0	1	1	2	0	9	YES	NO
OG0014297	1	1	1	0	1	1	1	0	1	1	0	1	9	YES	NO
OG0014298	1	1	1	0	1	1	1	0	1	1	0	1	9	YES	NO
OG0014299	1	1	1	0	1	1	1	0	1	1	0	1	9	YES	NO
OG0014300	1	0	1	1	1	0	1	1	1	1	1	0	9	YES	NO
OG0014301	1	1	1	0	1	1	1	1	1	1	0	0	9	YES	NO
OG0014302	1	1	1	1	0	1	1	0	1	1	0	1	9	YES	NO
OG0014303	1	1	1	0	1	0	1	1	1	1	0	1	9	YES	NO
OG0014304	1	1	1	0	1	1	1	1	1	0	0	1	9	YES	NO
OG0014305	1	1	1	0	1	1	1	1	1	0	0	1	9	YES	NO
OG0014306	1	1	0	0	1	1	1	1	1	1	0	1	9	YES	NO
OG0014307	1	1	1	0	1	0	1	1	1	1	0	1	9	YES	NO
OG0014308	1	0	0	1	1	1	1	1	1	1	0	1	9	YES	NO
OG0014309	1	1	1	1	1	1	0	1	1	0	0	1	9	YES	NO
OG0014310	1	1	0	0	1	1	1	1	1	1	0	1	9	YES	NO
OG0014311	1	1	1	0	1	1	1	0	1	1	0	1	9	YES	NO
OG0014328	1	1	1	0	1	0	1	1	1	1	0	1	9	YES	NO
OG0014329	1	1	1	0	1	0	1	1	1	1	1	0	9	YES	NO
OG0014330	1	0	1	1	1	0	1	1	1	0	1	1	9	YES	NO
OG0014331	1	1	1	0	1	1	0	1	0	1	1	1	9	YES	NO
OG0014332	1	1	1	0	1	1	0	1	0	1	1	1	9	YES	NO
OG0014333	1	1	1	1	1	0	1	1	1	1	0	0	9	YES	NO
OG0014334	1	1	1	0	0	1	1	1	1	0	1	1	9	YES	NO
OG0014335	1	1	1	0	1	0	0	1	1	1	1	1	9	YES	NO
OG0014336	1	1	1	1	1	0	1	0	1	1	1	0	9	YES	NO
OG0014337	1	1	1	0	1	0	1	1	1	1	0	1	9	YES	NO
OG0014338	1	1	1	0	1	1	0	1	1	1	1	0	9	YES	NO
OG0014339	1	1	1	1	1	0	1	1	1	1	0	0	9	YES	NO
OG0014340	1	1	1	0	1	1	0	1	1	1	0	1	9	YES	NO
OG0014341	1	1	0	1	1	1	1	1	1	0	0	1	9	YES	NO
OG0014342	1	1	0	1	1	1	1	1	1	0	0	1	9	YES	NO
OG0014343	1	1	0	0	1	1	1	1	1	1	0	1	9	YES	NO
OG0014344	1	1	1	1	1	1	1	0	1	0	0	1	9	YES	NO
OG0014346	1	0	1	0	1	1	1	1	1	0	1	1	9	YES	NO
OG0014347	1	0	1	0	1	1	1	1	1	0	1	1	9	YES	NO
OG0014348	1	1	0	0	1	1	1	1	1	1	0	1	9	YES	NO
OG0014349	1	1	1	0	1	1	1	1	1	1	0	0	9	YES	NO
OG0014350	1	1	1	0	1	1	0	1	1	0	1	1	9	YES	NO
OG0014351	1	1	0	0	1	0	1	1	1	1	1	1	9	YES	NO
OG0014352	1	1	1	1	1	0	1	0	1	0	1	1	9	YES	NO
OG0014353	1	1	1	1	1	0	1	1	1	0	0	1	9	YES	NO
OG0014354	1	1	0	1	1	1	1	1	0	1	0	1	9	YES	NO
OG0014355	1	1	1	1	0	0	1	1	1	1	0	1	9	YES	NO
OG0014356	1	1	1	1	0	1	0	1	0	1	1	1	9	YES	NO
OG0014357	1	1	1	1	1	0	0	1	1	1	1	0	9	YES	NO
OG0014358	1	1	1	1	1	0	1	1	1	1	0	0	9	YES	NO
OG0014359	1	1	1	0	1	0	1	1	1	1	0	1	9	YES	NO
OG0014360	1	1	1	1	1	0	1	0	1	1	0	1	9	YES	NO
OG0014361	1	1	1	0	1	0	1	0	1	1	1	1	9	YES	NO
OG0014362	1	1	1	0	1	0	1	1	0	1	1	1	9	YES	NO
OG0014363	1	1	1	1	0	0	0	1	1	1	1	1	9	YES	NO
OG0014364	1	1	1	1	1	0	1	1	0	1	0	1	9	YES	NO
OG0014365	1	1	1	0	1	1	0	1	1	1	0	1	9	YES	NO
OG0014366	1	1	1	1	1	0	1	0	1	1	1	0	9	YES	NO
OG0014367	1	1	1	0	1	1	1	1	0	1	0	1	9	YES	NO
OG0014368	1	0	1	1	1	1	0	1	1	1	0	1	9	YES	NO
OG0014369	1	1	1	0	1	1	0	0	1	1	1	1	9	YES	NO
OG0014370	1	1	1	1	1	0	0	1	1	1	1	0	9	YES	NO
OG0014371	1	1	1	0	1	1	1	1	0	1	1	0	9	YES	NO
OG0014372	1	1	1	0	1	1	0	1	1	0	1	1	9	YES	NO
OG0014373	1	1	1	0	1	0	1	1	1	1	0	1	9	YES	NO
OG0014374	1	1	1	0	1	0	1	1	1	1	1	0	9	YES	NO
OG0014375	1	1	1	0	1	0	1	1	1	1	1	0	9	YES	NO
OG0014376	1	1	1	1	1	0	0	1	1	1	1	0	9	YES	NO
OG0014378	1	1	1	0	1	0	1	1	1	1	1	0	9	YES	NO
OG0014379	1	1	0	1	1	1	1	0	1	0	1	1	9	YES	NO
OG0014380	1	1	1	0	1	1	0	1	1	1	0	1	9	YES	NO
OG0014381	1	1	1	1	1	1	0	1	1	0	0	1	9	YES	NO
OG0014382	1	0	1	1	1	1	0	1	0	1	1	1	9	YES	NO
OG0014383	1	1	1	1	1	1	1	0	0	1	0	1	9	YES	NO
OG0014384	1	0	0	1	1	1	1	1	0	1	1	1	9	YES	NO
OG0014385	1	1	1	0	1	0	1	1	1	0	1	1	9	YES	NO
OG0014386	1	1	0	1	1	1	1	1	1	0	0	1	9	YES	NO
OG0014387	1	1	1	1	1	1	1	0	0	0	1	1	9	YES	NO
OG0014388	1	1	1	1	1	0	1	1	0	1	0	1	9	YES	NO
OG0014389	1	1	1	0	1	1	0	1	1	1	1	0	9	YES	NO
OG0014390	1	0	1	1	1	0	1	1	1	1	1	0	9	YES	NO
OG0014391	1	1	1	1	1	0	1	1	1	1	0	0	9	YES	NO
OG0014393	0	1	1	0	1	1	1	1	1	0	1	1	9	YES	NO
OG0014394	0	1	1	1	1	1	1	1	1	0	0	1	9	YES	NO
OG0014395	0	1	1	1	1	1	1	0	1	1	0	1	9	YES	NO
OG0014402	0	1	1	1	1	0	0	1	1	2	1	0	9	YES	NO
OG0014404	0	1	1	0	0	1	2	1	1	1	0	1	9	YES	NO
OG0014405	0	1	1	1	1	1	1	1	1	0	0	1	9	YES	NO
OG0014407	0	1	0	1	1	1	1	1	1	1	0	1	9	YES	NO
OG0014408	0	1	1	1	1	1	2	0	0	1	0	1	9	YES	NO
OG0014409	0	1	1	1	1	1	1	1	0	0	1	1	9	YES	NO
OG0014414	0	1	1	1	1	0	1	1	1	1	0	1	9	YES	NO
OG0014416	0	2	0	0	0	1	1	1	1	1	1	1	9	YES	NO
OG0014418	0	1	1	1	1	1	1	0	1	1	0	1	9	YES	NO
OG0014419	0	1	1	1	1	1	1	0	1	1	0	1	9	YES	NO
OG0014420	0	1	1	0	1	1	1	1	1	1	0	1	9	YES	NO
OG0014421	0	1	1	1	1	1	1	0	1	1	0	1	9	YES	NO
OG0014422	0	1	1	0	1	1	1	1	1	1	1	0	9	YES	NO
OG0014423	0	1	1	1	1	0	1	1	1	1	1	0	9	YES	NO
OG0014424	0	1	1	1	1	1	1	1	1	0	0	1	9	YES	NO
OG0014425	0	1	1	1	1	0	1	1	1	1	0	1	9	YES	NO
OG0014426	0	1	1	1	0	1	1	0	1	1	1	1	9	YES	NO
OG0014427	0	1	1	1	1	1	1	1	1	1	0	0	9	YES	NO
OG0014428	0	1	1	1	1	0	1	1	1	1	1	0	9	YES	NO
OG0014429	0	1	1	1	1	1	1	0	1	0	1	1	9	YES	NO
OG0014430	0	1	1	0	1	1	1	1	1	1	0	1	9	YES	NO
OG0014431	0	1	1	1	1	1	1	1	1	0	0	1	9	YES	NO
OG0014432	0	1	1	0	1	1	1	1	1	1	0	1	9	YES	NO
OG0014433	0	1	0	2	1	1	0	1	1	1	0	1	9	YES	NO
OG0014434	0	1	1	1	2	1	0	1	1	0	0	1	9	YES	NO
OG0014436	0	1	1	1	1	1	0	1	1	1	0	1	9	YES	NO
OG0014437	0	1	1	0	1	1	1	0	1	1	1	1	9	YES	NO
OG0014438	0	1	1	1	1	0	1	1	1	1	1	0	9	YES	NO
OG0014439	0	1	1	1	1	1	1	1	1	1	0	0	9	YES	NO
OG0014440	0	1	2	0	1	1	1	1	1	0	0	1	9	YES	NO
OG0014441	0	1	1	1	0	1	0	1	1	1	1	1	9	YES	NO
OG0014442	0	1	1	0	1	1	1	0	1	1	1	1	9	YES	NO
OG0014443	0	1	1	1	1	0	1	1	1	1	1	0	9	YES	NO
OG0014444	0	1	1	0	1	1	1	1	1	1	0	1	9	YES	NO
OG0014445	0	1	1	1	1	1	1	0	1	1	0	1	9	YES	NO
OG0014446	0	1	1	1	1	1	0	1	1	1	0	1	9	YES	NO
OG0014447	0	1	1	0	1	1	1	1	1	1	0	1	9	YES	NO
OG0014448	0	1	1	1	1	1	1	0	1	1	1	0	9	YES	NO
OG0014449	0	1	1	1	1	1	1	1	1	0	0	1	9	YES	NO
OG0014453	0	1	1	0	1	1	1	0	1	1	1	1	9	YES	NO
OG0014454	0	1	0	0	1	1	1	1	1	1	1	1	9	YES	NO
OG0014456	0	1	1	1	0	1	0	1	1	1	1	1	9	YES	NO
OG0014459	0	1	1	1	1	0	1	1	1	1	0	1	9	YES	NO
OG0014460	0	1	1	1	1	1	0	1	1	0	1	1	9	YES	NO
OG0014461	0	1	1	0	1	1	1	1	1	1	0	1	9	YES	NO
OG0014462	0	1	1	1	1	0	1	1	1	1	1	0	9	YES	NO
OG0014463	0	1	1	1	1	0	1	1	1	1	0	1	9	YES	NO
OG0014464	0	1	1	1	1	1	1	0	1	1	0	1	9	YES	NO
OG0014465	0	1	1	0	1	1	1	1	1	1	0	1	9	YES	NO
OG0014466	0	1	1	0	1	1	1	1	1	1	0	1	9	YES	NO
OG0014467	0	1	1	1	1	1	1	1	1	0	0	1	9	YES	NO
OG0014468	0	1	1	1	1	1	1	0	1	1	0	1	9	YES	NO
OG0014469	0	1	1	1	1	0	1	1	1	1	1	0	9	YES	NO
OG0014470	0	1	1	1	0	1	1	0	1	1	1	1	9	YES	NO
OG0014471	0	1	1	1	1	0	1	1	1	1	1	0	9	YES	NO
OG0014472	0	1	1	0	1	1	1	0	1	1	1	1	9	YES	NO
OG0014473	0	1	0	1	1	1	1	0	1	1	1	1	9	YES	NO
OG0014474	0	1	1	0	1	1	1	0	2	1	0	1	9	YES	NO
OG0014475	0	1	1	0	1	1	1	1	0	1	1	1	9	YES	NO
OG0014476	0	2	1	1	1	0	1	1	1	1	0	0	9	YES	NO
OG0014477	0	1	1	1	1	1	1	1	1	1	0	0	9	YES	NO
OG0014478	0	1	0	1	1	1	1	1	1	1	0	1	9	YES	NO
OG0014479	0	1	1	1	1	1	1	0	1	0	1	1	9	YES	NO
OG0014480	0	1	1	0	1	1	1	1	1	1	0	1	9	YES	NO
OG0014481	0	1	0	0	1	1	1	1	1	2	0	1	9	YES	NO
OG0014482	0	1	0	0	1	1	1	1	1	1	1	1	9	YES	NO
OG0014483	0	1	1	1	1	0	1	1	1	1	1	0	9	YES	NO
OG0014484	0	1	1	1	1	0	1	1	1	0	1	1	9	YES	NO
OG0014485	0	1	1	1	1	1	1	0	1	1	1	0	9	YES	NO
OG0014486	0	1	1	0	1	1	1	1	1	1	0	1	9	YES	NO
OG0014487	0	1	0	0	1	1	1	1	1	1	1	1	9	YES	NO
OG0014488	0	1	1	1	1	0	1	1	1	1	1	0	9	YES	NO
OG0014489	0	1	1	1	1	0	0	1	1	1	1	1	9	YES	NO
OG0014490	0	1	1	1	1	1	0	1	1	1	1	0	9	YES	NO
OG0014491	0	1	1	0	1	1	1	1	1	1	0	1	9	YES	NO
OG0014492	0	1	1	0	1	1	1	0	1	1	1	1	9	YES	NO
OG0014493	0	1	1	1	1	1	1	1	1	1	0	0	9	YES	NO
OG0014494	0	1	1	1	1	1	1	1	1	1	0	0	9	YES	NO
OG0014495	0	1	1	1	1	1	0	1	1	1	0	1	9	YES	NO
OG0014496	0	1	1	0	1	1	1	1	1	1	0	1	9	YES	NO
OG0014497	0	1	1	1	1	0	0	1	1	2	0	1	9	YES	NO
OG0014498	0	1	1	0	1	1	0	1	1	1	1	1	9	YES	NO
OG0014499	0	1	1	1	0	0	1	1	1	1	1	1	9	YES	NO
OG0014501	0	1	1	1	1	1	1	1	1	0	1	0	9	YES	NO
OG0014502	0	1	1	1	1	0	1	1	1	1	0	1	9	YES	NO
OG0014503	0	1	1	1	1	0	1	1	1	1	0	1	9	YES	NO
OG0014504	0	1	1	1	1	0	1	1	1	1	0	1	9	YES	NO
OG0014505	0	1	1	1	1	0	1	1	1	1	0	1	9	YES	NO
OG0014506	0	1	1	0	1	1	1	1	1	1	0	1	9	YES	NO
OG0014507	0	1	1	0	1	1	1	0	1	1	1	1	9	YES	NO
OG0014508	0	1	1	0	1	0	1	1	1	1	2	0	9	YES	NO
OG0014509	0	1	1	0	0	1	1	1	1	1	1	1	9	YES	NO
OG0014510	0	1	1	0	0	1	1	1	1	1	1	1	9	YES	NO
OG0014511	0	1	1	0	1	1	1	1	1	1	0	1	9	YES	NO
OG0014512	0	1	1	1	1	1	1	0	1	0	1	1	9	YES	NO
OG0014513	0	1	1	0	1	1	1	1	1	1	1	0	9	YES	NO
OG0014515	0	0	1	1	1	1	1	1	1	1	1	0	9	YES	NO
OG0014516	0	0	1	1	1	1	1	1	1	1	0	1	9	YES	NO
OG0014517	0	0	1	1	1	1	1	1	1	1	0	1	9	YES	NO
OG0014518	0	0	1	0	1	1	1	1	1	1	1	1	9	YES	NO
OG0014520	0	0	1	1	1	1	1	0	1	1	1	1	9	YES	NO
OG0014521	0	0	1	1	1	1	1	1	1	0	1	1	9	YES	NO
OG0014522	0	0	0	1	1	1	1	1	1	1	1	1	9	YES	NO
OG0014523	0	0	0	1	1	1	1	1	1	1	1	1	9	YES	NO
OG0014532	1	0	0	1	0	1	1	1	1	0	1	1	8	YES	NO
OG0014533	1	1	1	0	1	1	0	1	1	1	0	0	8	YES	NO
OG0014534	1	0	0	1	1	1	0	1	0	1	1	1	8	YES	NO
OG0014535	1	1	1	0	1	0	0	1	1	1	1	0	8	YES	NO
OG0014536	1	1	1	0	1	0	1	1	0	0	1	1	8	YES	NO
OG0014537	1	1	1	0	1	1	0	0	1	1	0	1	8	YES	NO
OG0014538	1	1	1	0	1	0	1	1	1	1	0	0	8	YES	NO
OG0014539	1	1	1	0	1	1	1	1	0	1	0	0	8	YES	NO
OG0014540	1	1	1	0	1	0	1	1	0	2	0	0	8	YES	NO
OG0014541	1	1	1	0	1	1	0	1	1	0	0	1	8	YES	NO
OG0014546	1	1	1	1	1	0	0	1	1	0	1	0	8	YES	NO
OG0014547	1	1	1	0	1	0	1	1	1	0	1	0	8	YES	NO
OG0014548	1	1	1	1	1	0	1	1	1	0	0	0	8	YES	NO
OG0014549	1	1	1	0	1	1	0	0	1	1	0	1	8	YES	NO
OG0014550	1	1	1	0	1	0	0	1	0	1	1	1	8	YES	NO
OG0014551	1	1	1	0	1	1	1	1	0	0	0	1	8	YES	NO
OG0014552	1	1	1	0	1	0	1	0	1	1	1	0	8	YES	NO
OG0014553	1	1	1	0	1	0	0	1	1	1	1	0	8	YES	NO
OG0014554	1	1	1	0	1	0	0	1	1	1	1	0	8	YES	NO
OG0014555	1	1	1	1	0	0	0	1	1	1	1	0	8	YES	NO
OG0014556	1	0	0	1	1	1	1	1	0	1	0	1	8	YES	NO
OG0014564	1	0	1	1	1	1	0	0	1	1	0	1	8	YES	NO
OG0014565	1	0	1	1	1	0	1	1	1	1	0	0	8	YES	NO
OG0014566	1	0	0	0	1	0	1	2	1	1	0	1	8	YES	NO
OG0014568	1	1	0	1	1	0	1	1	0	1	1	0	8	YES	NO
OG0014569	1	1	1	0	0	1	1	1	1	0	1	0	8	YES	NO
OG0014570	1	1	1	0	1	0	1	1	1	0	0	1	8	YES	NO
OG0014571	1	1	0	0	1	1	0	1	1	1	0	1	8	YES	NO
OG0014572	1	1	1	0	1	0	0	0	1	1	1	1	8	YES	NO
OG0014573	1	0	1	0	1	0	1	1	1	1	0	1	8	YES	NO
OG0014575	1	1	1	0	1	0	1	1	1	0	0	1	8	YES	NO
OG0014576	1	0	1	1	0	0	1	1	1	0	1	1	8	YES	NO
OG0014577	1	1	1	1	1	0	0	1	1	0	1	0	8	YES	NO
OG0014578	1	0	1	1	1	0	1	0	1	1	1	0	8	YES	NO
OG0014579	1	1	1	1	0	0	1	1	1	0	1	0	8	YES	NO
OG0014580	1	1	1	0	1	0	1	1	0	0	1	1	8	YES	NO
OG0014581	1	1	1	1	1	0	0	1	1	1	0	0	8	YES	NO
OG0014582	1	1	1	0	1	0	1	0	1	1	0	1	8	YES	NO
OG0014583	1	1	1	0	1	0	1	1	1	0	1	0	8	YES	NO
OG0014584	1	0	0	0	1	1	0	1	1	1	1	1	8	YES	NO
OG0014585	1	1	1	0	1	1	0	0	1	0	1	1	8	YES	NO
OG0014586	1	1	1	0	1	0	1	1	1	1	0	0	8	YES	NO
OG0014587	1	1	1	0	1	1	1	1	1	0	0	0	8	YES	NO
OG0014588	1	1	1	0	1	1	1	1	1	0	0	0	8	YES	NO
OG0014589	1	1	1	1	1	0	0	1	1	1	0	0	8	YES	NO
OG0014590	1	1	0	0	1	1	0	1	1	0	1	1	8	YES	NO
OG0014591	1	1	1	0	0	1	1	0	1	1	0	1	8	YES	NO
OG0014592	1	1	1	1	1	0	0	0	1	1	0	1	8	YES	NO
OG0014593	1	1	1	0	1	0	0	1	1	1	1	0	8	YES	NO
OG0014594	1	1	1	0	1	1	0	0	1	0	1	1	8	YES	NO
OG0014595	1	1	1	0	1	0	1	1	1	0	0	1	8	YES	NO
OG0014596	1	1	1	0	1	1	1	1	1	0	0	0	8	YES	NO
OG0014597	1	1	1	0	1	1	0	1	1	1	0	0	8	YES	NO
OG0014598	1	1	1	1	1	0	1	1	0	1	0	0	8	YES	NO
OG0014599	1	1	1	0	1	0	1	1	1	1	0	0	8	YES	NO
OG0014600	1	1	1	0	2	0	0	1	1	0	1	0	8	YES	NO
OG0014601	1	1	1	0	1	1	1	0	1	1	0	0	8	YES	NO
OG0014602	1	1	1	1	0	0	1	1	0	1	1	0	8	YES	NO
OG0014606	1	1	1	0	1	0	1	0	1	1	0	1	8	YES	NO
OG0014607	1	0	0	1	1	1	1	0	1	1	0	1	8	YES	NO
OG0014608	1	1	1	0	1	1	0	0	1	1	0	1	8	YES	NO
OG0014610	1	1	0	1	1	0	1	1	1	1	0	0	8	YES	NO
OG0014611	1	1	1	0	1	0	1	1	1	1	0	0	8	YES	NO
OG0014612	1	1	1	0	1	0	0	1	0	1	2	0	8	YES	NO
OG0014613	1	1	1	0	0	0	1	1	1	0	1	1	8	YES	NO
OG0014614	1	1	1	1	1	0	1	0	0	1	1	0	8	YES	NO
OG0014631	1	1	1	0	1	1	1	0	1	1	0	0	8	YES	NO
OG0014632	1	1	1	0	1	1	1	0	1	0	0	1	8	YES	NO
OG0014633	1	1	1	0	1	1	1	0	1	0	0	1	8	YES	NO
OG0014634	1	1	1	0	0	1	1	0	1	1	0	1	8	YES	NO
OG0014635	1	1	0	0	1	1	1	1	1	0	0	1	8	YES	NO
OG0014636	1	0	1	0	1	1	1	1	1	0	0	1	8	YES	NO
OG0014637	1	1	1	0	1	0	0	1	1	1	1	0	8	YES	NO
OG0014638	1	1	0	0	1	1	1	1	1	0	0	1	8	YES	NO
OG0014639	1	1	1	0	1	1	1	1	0	0	0	1	8	YES	NO
OG0014640	1	1	1	0	1	0	1	1	1	0	0	1	8	YES	NO
OG0014641	1	1	1	0	0	1	1	1	1	1	0	0	8	YES	NO
OG0014658	1	1	1	1	1	0	1	1	1	0	0	0	8	YES	NO
OG0014659	1	2	1	0	1	0	1	1	1	0	0	0	8	YES	NO
OG0014660	1	1	1	1	1	0	0	1	1	1	0	0	8	YES	NO
OG0014661	1	1	1	1	1	0	0	1	1	0	1	0	8	YES	NO
OG0014662	1	1	1	0	0	1	1	0	1	1	0	1	8	YES	NO
OG0014663	1	1	0	0	0	1	1	0	1	1	1	1	8	YES	NO
OG0014664	1	1	1	1	1	0	0	1	1	1	0	0	8	YES	NO
OG0014665	1	1	1	1	1	0	1	0	1	1	0	0	8	YES	NO
OG0014666	1	1	0	1	1	0	1	1	1	0	0	1	8	YES	NO
OG0014667	1	1	1	0	1	0	0	1	1	1	0	1	8	YES	NO
OG0014668	1	0	0	1	1	0	1	0	1	1	1	1	8	YES	NO
OG0014669	1	1	1	1	0	0	0	1	1	1	1	0	8	YES	NO
OG0014670	1	1	1	1	1	1	1	0	0	0	1	0	8	YES	NO
OG0014671	1	0	1	0	1	0	0	1	1	1	1	1	8	YES	NO
OG0014672	1	1	1	0	1	1	0	1	0	0	1	1	8	YES	NO
OG0014673	1	1	1	0	1	1	1	0	0	1	0	1	8	YES	NO
OG0014674	1	1	1	1	0	0	0	1	1	1	1	0	8	YES	NO
OG0014675	1	0	0	1	1	0	1	1	1	1	1	0	8	YES	NO
OG0014676	1	1	1	0	1	0	1	0	1	1	1	0	8	YES	NO
OG0014677	1	1	0	0	1	1	1	0	1	1	1	0	8	YES	NO
OG0014678	1	1	1	0	1	0	1	1	1	0	1	0	8	YES	NO
OG0014679	1	1	1	0	1	0	1	1	1	1	0	0	8	YES	NO
OG0014680	1	1	1	0	1	0	1	1	1	1	0	0	8	YES	NO
OG0014681	1	1	1	0	1	0	1	0	1	0	1	1	8	YES	NO
OG0014682	1	0	1	0	1	1	1	1	0	1	1	0	8	YES	NO
OG0014683	1	1	1	0	1	0	0	1	1	1	1	0	8	YES	NO
OG0014684	1	1	1	0	1	0	1	0	1	1	1	0	8	YES	NO
OG0014685	1	1	1	1	0	0	1	1	1	1	0	0	8	YES	NO
OG0014686	1	1	1	1	0	0	1	1	1	1	0	0	8	YES	NO
OG0014688	0	1	1	0	1	0	1	1	1	1	0	1	8	YES	NO
OG0014689	0	1	1	1	0	0	1	1	0	1	1	1	8	YES	NO
OG0014691	0	1	1	0	1	0	1	1	1	1	0	1	8	YES	NO
OG0014692	0	1	1	1	1	1	0	0	1	1	0	1	8	YES	NO
OG0014693	0	1	1	1	1	1	1	0	1	1	0	0	8	YES	NO
OG0014711	0	1	1	0	1	1	1	1	1	1	0	0	8	YES	NO
OG0014713	0	1	1	1	1	0	0	1	1	1	1	0	8	YES	NO
OG0014714	0	1	1	1	1	0	0	1	1	0	2	0	8	YES	NO
OG0014717	0	1	1	1	1	1	0	0	1	1	0	1	8	YES	NO
OG0014719	0	1	1	1	1	1	1	0	0	1	0	1	8	YES	NO
OG0014720	0	1	2	0	1	1	0	0	1	1	0	1	8	YES	NO
OG0014722	0	1	0	1	1	1	1	1	0	0	1	1	8	YES	NO
OG0014724	0	1	1	0	1	1	1	0	1	1	0	1	8	YES	NO
OG0014727	0	1	1	1	1	0	0	1	1	1	1	0	8	YES	NO
OG0014731	0	1	1	0	1	1	1	0	1	1	0	1	8	YES	NO
OG0014734	0	1	1	1	1	0	0	1	1	0	1	1	8	YES	NO
OG0014735	0	1	1	0	1	1	0	1	1	1	0	1	8	YES	NO
OG0014736	0	1	1	0	1	0	1	1	1	0	2	0	8	YES	NO
OG0014737	0	1	1	0	1	1	1	0	1	1	0	1	8	YES	NO
OG0014738	0	1	1	0	1	1	1	1	1	0	0	1	8	YES	NO
OG0014739	0	1	1	1	1	0	1	0	1	1	1	0	8	YES	NO
OG0014741	0	1	1	1	1	0	1	1	1	1	0	0	8	YES	NO
OG0014742	0	1	1	0	1	1	1	1	1	0	0	1	8	YES	NO
OG0014743	0	1	1	1	1	0	0	1	1	1	1	0	8	YES	NO
OG0014744	0	1	1	0	1	1	1	1	1	0	0	1	8	YES	NO
OG0014745	0	1	1	0	1	1	1	1	1	0	0	1	8	YES	NO
OG0014746	0	1	1	0	1	1	0	0	1	1	1	1	8	YES	NO
OG0014747	0	1	1	0	1	1	0	1	1	1	0	1	8	YES	NO
OG0014748	0	1	1	0	1	1	1	1	0	0	1	1	8	YES	NO
OG0014749	0	1	1	0	1	1	1	0	1	1	0	1	8	YES	NO
OG0014750	0	1	1	0	1	0	1	1	1	1	1	0	8	YES	NO
OG0014751	0	1	0	1	1	0	1	1	1	1	1	0	8	YES	NO
OG0014752	0	1	1	0	1	1	1	0	1	1	0	1	8	YES	NO
OG0014753	0	1	1	0	1	1	1	0	1	1	0	1	8	YES	NO
OG0014755	0	1	1	1	1	0	1	1	0	1	0	1	8	YES	NO
OG0014767	0	1	1	1	1	1	0	1	0	1	0	1	8	YES	NO
OG0014768	0	1	1	0	1	1	0	1	1	1	0	1	8	YES	NO
OG0014769	0	1	1	0	1	1	1	1	1	1	0	0	8	YES	NO
OG0014771	0	1	1	0	1	1	1	1	0	1	0	1	8	YES	NO
OG0014772	0	1	1	0	1	0	1	1	1	1	1	0	8	YES	NO
OG0014773	0	1	1	1	1	0	1	1	1	1	0	0	8	YES	NO
OG0014774	0	1	1	0	1	0	1	1	1	1	0	1	8	YES	NO
OG0014775	0	1	0	1	1	1	0	1	1	0	1	1	8	YES	NO
OG0014776	0	1	1	1	1	0	1	1	1	1	0	0	8	YES	NO
OG0014777	0	1	1	1	1	0	1	0	1	1	0	1	8	YES	NO
OG0014778	0	1	0	1	1	0	1	1	1	1	1	0	8	YES	NO
OG0014779	0	1	1	1	1	0	1	0	1	1	1	0	8	YES	NO
OG0014780	0	1	1	1	1	0	1	1	1	0	1	0	8	YES	NO
OG0014781	0	1	1	1	1	1	0	0	1	0	1	1	8	YES	NO
OG0014782	0	1	1	1	1	0	1	1	1	0	1	0	8	YES	NO
OG0014783	0	1	1	1	1	0	1	1	1	1	0	0	8	YES	NO
OG0014784	0	1	1	1	1	0	1	0	1	1	0	1	8	YES	NO
OG0014785	0	1	1	1	0	1	1	1	0	0	1	1	8	YES	NO
OG0014786	0	1	1	1	1	0	1	0	1	1	1	0	8	YES	NO
OG0014787	0	1	1	0	1	0	1	1	0	1	1	1	8	YES	NO
OG0014788	0	1	1	1	1	0	1	1	1	0	0	1	8	YES	NO
OG0014789	0	2	1	0	0	0	1	1	1	1	1	0	8	YES	NO
OG0014790	0	1	1	0	1	0	1	1	1	1	1	0	8	YES	NO
OG0014791	0	1	1	0	1	1	1	1	1	0	0	1	8	YES	NO
OG0014792	0	1	1	1	1	0	0	1	1	1	1	0	8	YES	NO
OG0014793	0	1	1	0	1	1	0	1	1	1	0	1	8	YES	NO
OG0014794	0	1	0	1	1	1	1	1	1	0	0	1	8	YES	NO
OG0014795	0	1	1	0	1	0	1	1	1	1	1	0	8	YES	NO
OG0014796	0	1	1	1	1	0	1	1	1	0	0	1	8	YES	NO
OG0014797	0	1	0	1	0	1	1	1	1	0	1	1	8	YES	NO
OG0014798	0	1	1	0	1	0	1	1	1	0	1	1	8	YES	NO
OG0014801	0	0	1	1	1	0	1	1	1	0	1	1	8	YES	NO
OG0014806	0	0	1	1	1	1	1	0	1	0	1	1	8	YES	NO
OG0014807	0	0	1	1	1	1	1	0	1	1	0	1	8	YES	NO
OG0014824	1	0	0	1	1	1	1	0	0	1	0	1	7	YES	NO
OG0014825	1	0	0	1	1	0	1	0	1	1	0	1	7	YES	NO
OG0014826	1	0	0	1	0	0	0	1	1	1	1	1	7	YES	NO
OG0014827	1	1	1	0	1	0	0	1	1	1	0	0	7	YES	NO
OG0014828	1	1	1	0	0	0	1	1	0	0	1	1	7	YES	NO
OG0014830	1	1	0	0	1	0	1	1	1	1	0	0	7	YES	NO
OG0014832	1	1	1	0	1	0	1	1	1	0	0	0	7	YES	NO
OG0014834	1	0	0	1	0	1	1	0	1	1	0	1	7	YES	NO
OG0014835	1	1	1	0	1	0	0	0	1	0	1	1	7	YES	NO
OG0014840	1	1	0	1	1	0	1	0	0	1	1	0	7	YES	NO
OG0014841	1	0	0	0	1	0	1	1	0	1	1	1	7	YES	NO
OG0014846	1	1	0	1	1	0	0	1	0	1	1	0	7	YES	NO
OG0014848	1	0	1	0	1	0	1	1	0	1	0	1	7	YES	NO
OG0014849	1	1	1	0	0	1	0	0	1	1	0	1	7	YES	NO
OG0014850	1	1	1	0	1	0	1	0	1	1	0	0	7	YES	NO
OG0014851	1	0	1	0	1	0	1	1	0	1	0	1	7	YES	NO
OG0014852	1	1	0	1	1	0	0	1	1	0	1	0	7	YES	NO
OG0014853	1	1	1	0	1	1	1	0	0	0	0	1	7	YES	NO
OG0014854	1	1	1	0	1	0	1	1	1	0	0	0	7	YES	NO
OG0014855	1	0	0	0	1	0	1	1	1	1	1	0	7	YES	NO
OG0014857	1	0	1	0	1	0	1	1	1	0	0	1	7	YES	NO
OG0014858	1	0	1	0	1	1	0	1	0	1	0	1	7	YES	NO
OG0014860	1	1	1	0	1	0	1	1	1	0	0	0	7	YES	NO
OG0014861	1	1	1	0	1	0	0	1	1	1	0	0	7	YES	NO
OG0014862	1	1	1	0	1	0	1	1	1	0	0	0	7	YES	NO
OG0014863	1	1	1	0	1	0	0	1	1	1	0	0	7	YES	NO
OG0014864	1	1	1	0	0	1	1	1	0	0	0	1	7	YES	NO
OG0014865	1	1	1	0	0	0	1	1	1	0	1	0	7	YES	NO
OG0014866	1	1	1	0	1	1	0	1	1	0	0	0	7	YES	NO
OG0014867	1	0	1	0	1	1	1	0	1	0	1	0	7	YES	NO
OG0014868	1	0	0	1	1	1	0	0	1	0	1	1	7	YES	NO
OG0014869	1	0	0	1	1	1	1	0	0	1	0	1	7	YES	NO
OG0014870	1	1	1	0	1	0	1	1	1	0	0	0	7	YES	NO
OG0014871	1	0	0	1	0	1	1	1	0	1	0	1	7	YES	NO
OG0014872	1	1	1	0	1	0	1	1	1	0	0	0	7	YES	NO
OG0014873	1	1	1	0	1	0	0	1	1	1	0	0	7	YES	NO
OG0014874	1	1	1	0	1	1	1	0	0	0	0	1	7	YES	NO
OG0014875	1	1	1	0	1	1	0	1	0	0	0	1	7	YES	NO
OG0014876	1	0	1	0	1	0	1	0	1	0	1	1	7	YES	NO
OG0014877	1	1	1	0	1	1	0	1	1	0	0	0	7	YES	NO
OG0014878	1	1	1	0	1	0	1	0	1	1	0	0	7	YES	NO
OG0014879	1	1	1	0	1	0	0	1	1	1	0	0	7	YES	NO
OG0014892	1	1	1	0	1	0	0	0	1	1	1	0	7	YES	NO
OG0014893	1	1	1	1	1	0	0	1	0	1	0	0	7	YES	NO
OG0014894	1	1	1	0	0	0	0	1	0	1	1	1	7	YES	NO
OG0014895	1	1	1	0	1	0	1	1	1	0	0	0	7	YES	NO
OG0014896	1	1	1	0	1	0	0	1	1	1	0	0	7	YES	NO
OG0014897	1	1	0	0	1	0	1	1	1	0	1	0	7	YES	NO
OG0014898	1	1	0	0	1	1	1	0	1	1	0	0	7	YES	NO
OG0014919	1	1	1	0	1	0	1	1	1	0	0	0	7	YES	NO
OG0014920	1	1	0	0	1	1	1	1	0	0	0	1	7	YES	NO
OG0014950	1	1	1	0	1	0	0	1	1	0	1	0	7	YES	NO
OG0014951	1	0	0	1	1	1	1	1	0	0	0	1	7	YES	NO
OG0014952	1	1	1	0	1	0	1	1	0	0	1	0	7	YES	NO
OG0014953	1	1	1	0	1	0	1	1	0	1	0	0	7	YES	NO
OG0014954	1	0	1	0	0	0	1	1	1	1	0	1	7	YES	NO
OG0014955	1	1	1	0	1	0	1	1	1	0	0	0	7	YES	NO
OG0014956	1	1	1	0	1	0	0	1	1	1	0	0	7	YES	NO
OG0014957	1	0	1	1	0	1	1	1	0	0	1	0	7	YES	NO
OG0014958	1	0	0	1	1	1	0	1	0	1	0	1	7	YES	NO
OG0014962	1	1	0	0	1	1	0	1	1	0	0	1	7	YES	NO
OG0014964	1	1	1	0	1	0	1	1	1	0	0	0	7	YES	NO
OG0014966	1	1	1	0	1	0	1	0	0	1	0	1	7	YES	NO
OG0014968	1	0	0	1	1	1	0	1	0	0	1	1	7	YES	NO
OG0014969	1	0	0	1	1	1	0	1	0	0	1	1	7	YES	NO
OG0014970	1	1	1	0	1	0	0	1	0	1	0	1	7	YES	NO
OG0014971	1	1	1	0	1	0	0	1	1	0	1	0	7	YES	NO
OG0014973	1	1	1	1	1	0	0	1	1	0	0	0	7	YES	NO
OG0014974	1	1	1	0	1	0	1	1	1	0	0	0	7	YES	NO
OG0014978	0	1	1	0	1	0	1	1	1	1	0	0	7	YES	NO
OG0014979	0	1	1	1	1	0	1	0	1	0	1	0	7	YES	NO
OG0014981	0	1	1	0	1	1	0	1	1	1	0	0	7	YES	NO
OG0014982	0	1	1	1	1	0	0	1	0	1	1	0	7	YES	NO
OG0014983	0	1	1	0	1	0	1	1	1	0	1	0	7	YES	NO
OG0014984	0	1	1	1	1	0	1	0	1	1	0	0	7	YES	NO
OG0015005	0	1	1	0	1	1	0	0	1	1	0	1	7	YES	NO
OG0015019	0	1	1	1	1	0	0	1	1	1	0	0	7	YES	NO
OG0015021	0	1	1	0	1	1	0	0	1	1	0	1	7	YES	NO
OG0015022	0	1	1	1	0	1	0	1	1	1	0	0	7	YES	NO
OG0015029	0	1	0	0	1	1	1	0	1	1	0	1	7	YES	NO
OG0015031	0	1	1	1	1	1	0	0	1	0	0	1	7	YES	NO
OG0015033	0	1	1	1	1	0	1	0	1	0	1	0	7	YES	NO
OG0015034	0	1	1	0	1	0	1	0	1	1	1	0	7	YES	NO
OG0015035	0	1	1	1	1	0	0	1	1	1	0	0	7	YES	NO
OG0015036	0	1	1	0	1	1	1	0	1	0	0	1	7	YES	NO
OG0015038	0	1	1	1	1	1	0	1	1	0	0	0	7	YES	NO
OG0015040	0	1	1	1	1	0	1	0	1	1	0	0	7	YES	NO
OG0015041	0	1	1	0	1	0	1	1	0	1	1	0	7	YES	NO
OG0015042	0	1	1	1	1	0	0	1	1	1	0	0	7	YES	NO
OG0015043	0	1	1	1	1	0	1	0	1	1	0	0	7	YES	NO
OG0015044	0	1	1	0	1	0	1	1	1	0	0	1	7	YES	NO
OG0015047	0	1	1	1	1	1	1	0	0	1	0	0	7	YES	NO
OG0015048	0	1	1	0	1	1	1	0	1	0	0	1	7	YES	NO
OG0015053	0	1	1	1	1	1	0	0	1	1	0	0	7	YES	NO
OG0015055	0	1	1	0	1	1	0	0	1	1	1	0	7	YES	NO
OG0015056	0	1	1	0	0	0	0	1	1	1	1	1	7	YES	NO
OG0015057	0	1	1	0	1	0	0	1	1	1	0	1	7	YES	NO
OG0015058	0	1	1	0	1	0	1	1	0	1	0	1	7	YES	NO
OG0015059	0	1	1	0	1	0	1	1	1	1	0	0	7	YES	NO
OG0015060	0	1	1	0	1	0	1	1	1	1	0	0	7	YES	NO
OG0015061	0	1	1	0	1	1	0	0	1	1	0	1	7	YES	NO
OG0015063	0	1	1	1	1	1	0	1	1	0	0	0	7	YES	NO
OG0015064	0	1	1	0	1	0	1	0	1	1	1	0	7	YES	NO
OG0015065	0	1	0	0	1	1	1	1	1	0	0	1	7	YES	NO
OG0015067	0	1	0	0	1	1	1	1	1	0	0	1	7	YES	NO
OG0015068	0	1	1	1	1	0	0	1	0	1	1	0	7	YES	NO
OG0015069	0	1	1	0	1	0	0	1	1	1	1	0	7	YES	NO
OG0015070	0	1	1	0	1	0	1	1	1	1	0	0	7	YES	NO
OG0015071	0	1	1	0	1	1	0	1	1	0	0	1	7	YES	NO
OG0015072	0	1	1	0	1	0	1	1	1	0	0	1	7	YES	NO
OG0015073	0	1	1	1	1	1	0	0	1	1	0	0	7	YES	NO
OG0015074	0	1	1	0	1	0	1	1	1	1	0	0	7	YES	NO
OG0015075	0	1	1	1	1	1	0	1	0	0	1	0	7	YES	NO
OG0015076	0	1	1	0	1	0	1	1	1	1	0	0	7	YES	NO
OG0015077	0	1	1	1	1	0	1	0	1	1	0	0	7	YES	NO
OG0015078	0	1	0	1	1	0	1	1	0	1	1	0	7	YES	NO
OG0015079	0	1	1	0	1	0	1	1	1	1	0	0	7	YES	NO
OG0015080	0	1	1	0	1	0	0	1	1	1	1	0	7	YES	NO
OG0015086	0	0	1	0	0	0	1	1	1	1	1	1	7	YES	NO
OG0015087	0	0	1	1	1	1	1	0	1	0	1	0	7	YES	NO
OG0015089	0	0	1	0	1	1	1	0	1	1	0	1	7	YES	NO
OG0015093	0	0	0	1	0	1	1	1	1	1	0	1	7	YES	NO
OG0015094	0	0	0	1	1	0	1	0	1	1	1	1	7	YES	NO
OG0015095	0	0	0	1	1	1	0	1	1	1	0	1	7	YES	NO
OG0015117	1	1	1	0	1	0	1	0	1	0	0	0	6	YES	NO
OG0015118	1	0	0	0	1	0	0	1	1	1	1	0	6	YES	NO
OG0015119	1	0	0	0	0	1	1	0	1	1	0	1	6	YES	NO
OG0015120	1	1	0	0	1	0	0	1	1	1	0	0	6	YES	NO
OG0015121	1	1	1	0	0	0	0	1	1	1	0	0	6	YES	NO
OG0015122	1	1	0	0	1	0	1	1	0	0	1	0	6	YES	NO
OG0015123	1	1	1	0	1	0	0	1	1	0	0	0	6	YES	NO
OG0015125	1	0	0	0	0	1	1	1	0	1	1	0	6	YES	NO
OG0015127	1	0	1	1	1	0	0	0	1	0	1	0	6	YES	NO
OG0015128	1	0	1	0	1	0	1	0	1	0	1	0	6	YES	NO
OG0015129	1	1	1	0	1	0	0	1	1	0	0	0	6	YES	NO
OG0015134	1	1	1	0	1	0	0	1	1	0	0	0	6	YES	NO
OG0015135	1	1	1	0	1	0	1	0	0	0	0	1	6	YES	NO
OG0015138	1	0	0	1	1	1	1	0	1	0	0	0	6	YES	NO
OG0015139	1	1	1	0	1	0	0	1	1	0	0	0	6	YES	NO
OG0015140	1	1	1	0	1	0	0	1	1	0	0	0	6	YES	NO
OG0015141	1	1	1	1	0	0	0	1	1	0	0	0	6	YES	NO
OG0015142	1	1	1	0	1	0	0	1	1	0	0	0	6	YES	NO
OG0015143	1	1	1	0	1	0	0	1	1	0	0	0	6	YES	NO
OG0015144	1	1	1	0	1	0	0	1	0	0	1	0	6	YES	NO
OG0015145	1	0	1	1	1	0	1	0	1	0	0	0	6	YES	NO
OG0015146	1	1	1	0	0	0	1	1	1	0	0	0	6	YES	NO
OG0015148	1	0	1	0	1	1	1	0	0	0	0	1	6	YES	NO
OG0015152	1	1	1	0	0	0	1	0	1	0	1	0	6	YES	NO
OG0015153	1	1	1	0	1	0	0	1	0	1	0	0	6	YES	NO
OG0015163	1	1	1	0	1	0	0	0	1	1	0	0	6	YES	NO
OG0015164	1	0	1	0	0	0	1	1	1	0	0	1	6	YES	NO
OG0015165	1	0	0	1	0	0	1	1	0	1	0	1	6	YES	NO
OG0015167	1	0	0	0	1	0	0	1	1	1	1	0	6	YES	NO
OG0015168	1	0	1	1	0	0	1	1	0	1	0	0	6	YES	NO
OG0015184	1	0	1	0	1	0	0	0	1	1	0	1	6	YES	NO
OG0015185	1	1	1	0	0	0	1	0	1	1	0	0	6	YES	NO
OG0015186	1	1	1	0	0	1	0	0	1	1	0	0	6	YES	NO
OG0015214	1	1	1	0	0	0	1	0	0	1	0	1	6	YES	NO
OG0015216	1	1	1	0	1	0	0	1	1	0	0	0	6	YES	NO
OG0015217	1	1	1	0	1	0	0	1	1	0	0	0	6	YES	NO
OG0015218	1	0	1	0	0	0	0	1	1	1	0	1	6	YES	NO
OG0015220	1	0	1	0	0	0	1	1	1	0	1	0	6	YES	NO
OG0015222	1	1	1	0	1	0	0	1	1	0	0	0	6	YES	NO
OG0015223	1	0	1	0	0	0	0	0	1	1	1	1	6	YES	NO
OG0015224	1	1	1	1	0	1	0	1	0	0	0	0	6	YES	NO
OG0015225	1	1	1	0	0	0	0	1	0	0	1	1	6	YES	NO
OG0015228	1	0	0	1	0	0	1	1	0	0	1	1	6	YES	NO
OG0015267	0	1	1	1	1	0	0	0	1	1	0	0	6	YES	NO
OG0015268	0	1	0	1	1	0	1	1	0	0	0	1	6	YES	NO
OG0015281	0	1	0	0	0	1	1	0	1	1	0	1	6	YES	NO
OG0015282	0	1	1	0	0	1	1	0	1	1	0	0	6	YES	NO
OG0015285	0	1	1	0	1	0	0	1	0	1	0	1	6	YES	NO
OG0015287	0	1	1	0	1	0	0	1	1	0	1	0	6	YES	NO
OG0015288	0	1	1	0	0	0	0	1	1	1	1	0	6	YES	NO
OG0015289	0	1	1	0	1	0	1	1	1	0	0	0	6	YES	NO
OG0015290	0	1	1	1	1	1	0	0	1	0	0	0	6	YES	NO
OG0015291	0	1	1	0	1	0	1	0	1	1	0	0	6	YES	NO
OG0015292	0	1	1	0	1	0	1	1	1	0	0	0	6	YES	NO
OG0015293	0	1	0	0	1	1	1	0	1	0	0	1	6	YES	NO
OG0015294	0	1	1	0	1	0	1	1	1	0	0	0	6	YES	NO
OG0015295	0	1	1	0	1	1	1	0	0	1	0	0	6	YES	NO
OG0015296	0	1	1	0	1	1	0	1	0	1	0	0	6	YES	NO
OG0015297	0	1	1	0	1	0	0	1	1	1	0	0	6	YES	NO
OG0015301	0	1	1	0	1	0	1	1	0	1	0	0	6	YES	NO
OG0015305	0	1	0	0	1	1	1	0	1	0	1	0	6	YES	NO
OG0015306	0	1	0	0	1	1	1	0	1	0	0	1	6	YES	NO
OG0015307	0	1	1	0	1	0	0	1	1	1	0	0	6	YES	NO
OG0015308	0	1	0	0	1	1	1	0	1	0	0	1	6	YES	NO
OG0015309	0	1	1	0	1	0	1	1	1	0	0	0	6	YES	NO
OG0015310	0	1	1	1	0	0	1	1	0	1	0	0	6	YES	NO
OG0015311	0	1	1	0	1	1	0	1	1	0	0	0	6	YES	NO
OG0015312	0	1	1	0	1	1	0	0	0	0	1	1	6	YES	NO
OG0015313	0	1	0	0	1	1	1	0	1	0	1	0	6	YES	NO
OG0015314	0	1	1	0	1	0	0	1	1	0	1	0	6	YES	NO
OG0015315	0	1	1	0	1	0	1	0	1	1	0	0	6	YES	NO
OG0015316	0	1	1	0	1	0	0	1	1	0	1	0	6	YES	NO
OG0015317	0	1	1	0	1	0	1	1	0	1	0	0	6	YES	NO
OG0015318	0	1	0	0	1	0	1	1	1	0	0	1	6	YES	NO
OG0015319	0	1	1	0	0	0	1	1	1	1	0	0	6	YES	NO
OG0015320	0	1	1	1	1	0	1	1	0	0	0	0	6	YES	NO
OG0015321	0	1	1	0	1	0	1	0	0	1	1	0	6	YES	NO
OG0015324	0	1	0	0	1	0	1	1	1	0	1	0	6	YES	NO
OG0015325	0	1	1	0	1	0	0	1	1	1	0	0	6	YES	NO
OG0015326	0	1	0	0	1	1	1	0	1	0	0	1	6	YES	NO
OG0015327	0	1	1	0	1	0	0	1	1	1	0	0	6	YES	NO
OG0015328	0	1	1	1	1	0	0	1	0	0	1	0	6	YES	NO
OG0015329	0	1	1	0	0	0	1	1	1	1	0	0	6	YES	NO
OG0015331	0	1	1	0	0	1	1	1	0	1	0	0	6	YES	NO
OG0015333	0	1	1	0	1	0	1	1	1	0	0	0	6	YES	NO
OG0015334	0	1	0	0	1	0	0	1	1	1	1	0	6	YES	NO
OG0015335	0	1	0	0	1	1	1	0	1	0	1	0	6	YES	NO
OG0015339	0	0	1	1	1	0	0	0	0	1	1	1	6	YES	NO
OG0015342	0	0	1	0	1	1	1	0	1	1	0	0	6	YES	NO
OG0015343	0	0	1	0	1	1	1	0	1	1	0	0	6	YES	NO
OG0015344	0	0	1	0	1	0	0	1	1	1	0	1	6	YES	NO
OG0015346	0	0	1	0	1	0	1	1	0	0	1	1	6	YES	NO
OG0015347	0	0	1	1	1	0	1	0	1	1	0	0	6	YES	NO
OG0015348	0	0	1	1	0	0	0	1	1	1	1	0	6	YES	NO
OG0015349	0	0	0	1	1	1	0	0	1	0	1	1	6	YES	NO
OG0015355	0	0	0	0	1	1	1	1	1	1	0	0	6	YES	NO
OG0000000	10	60	45	83	1	0	112	0	21	0	99	0	431	NO	NO
OG0000001	35	30	20	13	42	13	19	60	40	12	28	17	329	NO	NO
OG0000002	2	27	14	14	23	22	31	5	31	10	1	9	189	NO	NO
OG0000003	0	31	23	5	12	6	9	25	16	25	6	8	166	NO	NO
OG0000004	0	0	0	1	0	135	1	0	0	0	0	29	166	NO	NO
OG0000005	33	0	4	0	13	1	11	12	59	28	4	0	165	NO	NO
OG0000006	7	15	13	10	16	15	13	5	10	11	15	17	147	NO	NO
OG0000007	0	0	0	0	136	0	0	0	0	0	0	0	136	NO	NO
OG0000008	0	0	0	0	0	0	1	131	0	0	0	0	132	NO	NO
OG0000009	0	15	19	4	0	17	15	10	3	16	4	14	117	NO	NO
OG0000010	10	10	8	8	11	8	10	8	10	11	9	8	111	NO	NO
OG0000011	0	2	8	13	10	25	8	12	11	3	10	5	107	NO	NO
OG0000012	6	10	8	8	9	7	9	10	10	8	7	9	101	NO	NO
OG0000013	10	9	9	7	8	7	7	10	9	10	8	7	101	NO	NO
OG0000014	8	8	8	8	8	8	8	8	8	8	10	8	98	NO	NO
OG0000015	41	12	5	1	2	0	4	1	26	1	4	0	97	NO	NO
OG0000016	6	8	9	8	9	7	10	9	10	9	6	5	96	NO	NO
OG0000017	1	0	3	0	8	1	32	2	2	1	44	1	95	NO	NO
OG0000018	1	23	3	0	17	18	2	1	15	4	7	4	95	NO	NO
OG0000019	7	9	8	8	8	8	8	10	9	8	2	9	94	NO	NO
OG0000020	0	3	2	0	0	0	0	1	5	0	0	77	88	NO	NO
OG0000021	48	12	4	2	2	2	1	6	1	1	5	3	87	NO	NO
OG0000022	1	66	1	2	1	1	1	1	5	1	1	1	82	NO	NO
OG0000023	0	9	9	2	23	1	0	8	13	7	9	1	82	NO	NO
OG0000024	7	7	7	6	7	7	7	7	7	6	6	7	81	NO	NO
OG0000025	1	10	7	1	12	1	6	7	6	1	25	1	78	NO	NO
OG0000026	0	16	2	1	0	0	0	0	55	1	3	0	78	NO	NO
OG0000027	6	6	6	6	6	6	11	6	6	6	6	6	77	NO	NO
OG0000028	19	5	4	2	12	1	12	4	8	4	4	1	76	NO	NO
OG0000029	1	7	9	1	3	0	2	1	47	1	1	0	73	NO	NO
OG0000030	0	0	0	0	0	71	0	0	0	0	0	0	71	NO	NO
OG0000031	0	70	0	0	0	0	0	0	0	0	0	0	70	NO	NO
OG0000032	50	11	0	0	2	0	0	4	0	1	0	0	68	NO	NO
OG0000033	6	5	6	6	5	5	6	6	6	6	4	5	66	NO	NO
OG0000034	5	6	6	6	6	5	6	5	6	5	5	5	66	NO	NO
OG0000035	0	8	9	1	17	1	4	9	6	7	4	0	66	NO	NO
OG0000036	2	7	4	14	14	1	4	8	1	3	7	0	65	NO	NO
OG0000037	1	1	3	2	11	17	5	7	5	1	8	4	65	NO	NO
OG0000038	5	4	6	5	6	5	8	4	7	5	3	6	64	NO	NO
OG0000039	0	0	0	0	63	0	0	0	0	0	0	0	63	NO	NO
OG0000040	0	15	32	1	0	0	4	0	4	2	1	0	59	NO	NO
OG0000041	5	5	5	4	5	5	5	5	5	5	3	6	58	NO	NO
OG0000042	0	2	8	7	8	13	4	0	6	2	4	4	58	NO	NO
OG0000043	0	0	0	0	1	2	0	0	0	0	0	55	58	NO	NO
OG0000044	0	1	1	1	1	49	1	0	0	0	3	0	57	NO	NO
OG0000045	4	5	5	4	4	4	5	5	6	5	4	4	55	NO	NO
OG0000046	0	0	0	0	0	1	0	0	54	0	0	0	55	NO	NO
OG0000047	51	0	0	0	0	0	0	1	0	0	0	0	52	NO	NO
OG0000048	2	3	3	1	8	3	5	4	8	4	6	4	51	NO	NO
OG0000049	0	2	5	0	0	0	3	13	4	0	21	3	51	NO	NO
OG0000050	1	7	9	1	1	1	1	1	14	2	8	3	49	NO	NO
OG0000051	4	4	4	4	4	4	4	4	4	4	4	4	48	NO	NO
OG0000052	5	1	5	4	0	0	8	14	1	8	0	2	48	NO	NO
OG0000053	1	1	1	0	32	1	6	1	1	1	1	1	47	NO	NO
OG0000054	3	4	4	4	4	4	4	4	4	3	4	4	46	NO	NO
OG0000055	2	4	4	4	4	4	4	4	4	4	4	4	46	NO	NO
OG0000056	2	2	3	4	4	11	0	2	9	1	0	7	45	NO	NO
OG0000057	9	13	8	2	9	0	0	0	0	4	0	0	45	NO	NO
OG0000058	0	0	0	0	43	0	0	0	0	1	0	1	45	NO	NO
OG0000059	2	4	4	4	3	2	5	5	5	4	2	4	44	NO	NO
OG0000060	0	0	0	0	0	44	0	0	0	0	0	0	44	NO	NO
OG0000061	5	6	5	1	4	3	3	5	5	4	1	1	43	NO	NO
OG0000062	1	21	5	2	1	1	7	1	1	2	0	1	43	NO	NO
OG0000063	9	15	8	1	0	0	0	0	1	6	3	0	43	NO	NO
OG0000064	0	7	1	0	3	0	1	1	0	1	0	29	43	NO	NO
OG0000065	0	0	0	0	0	0	0	0	0	43	0	0	43	NO	NO
OG0000066	4	4	3	3	4	4	3	3	4	3	3	4	42	NO	NO
OG0000067	0	4	10	4	7	1	0	2	4	0	7	3	42	NO	NO
OG0000068	41	0	0	0	0	0	0	0	0	0	0	0	41	NO	NO
OG0000069	40	0	0	1	0	0	0	0	0	0	0	0	41	NO	NO
OG0000070	6	3	3	3	3	3	3	3	3	3	3	3	39	NO	NO
OG0000071	3	15	2	1	2	2	4	0	3	3	3	1	39	NO	NO
OG0000072	3	3	4	0	4	2	3	4	4	3	4	4	38	NO	NO
OG0000073	2	0	0	0	0	1	6	0	0	23	6	0	38	NO	NO
OG0000074	3	3	3	3	3	3	3	3	3	3	4	3	37	NO	NO
OG0000075	3	2	3	3	4	2	2	2	6	3	3	4	37	NO	NO
OG0000076	6	1	1	0	1	12	2	2	8	2	0	2	37	NO	NO
OG0000077	3	3	3	3	3	3	3	3	3	3	4	3	37	NO	NO
OG0000078	3	3	3	3	3	3	3	3	3	3	3	3	36	NO	NO
OG0000079	3	3	3	2	3	3	3	3	3	3	4	3	36	NO	NO
OG0000080	1	1	1	0	26	1	1	1	1	1	1	1	36	NO	NO
OG0000081	1	1	3	2	4	2	6	4	3	3	7	0	36	NO	NO
OG0000082	4	3	3	3	3	3	3	3	3	3	2	3	36	NO	NO
OG0000083	3	3	3	3	3	3	3	3	3	3	3	3	36	NO	NO
OG0000084	1	32	0	0	0	0	0	0	0	0	1	2	36	NO	NO
OG0000085	0	0	0	0	0	35	0	0	0	0	0	1	36	NO	NO
OG0000086	0	0	0	0	0	0	0	0	36	0	0	0	36	NO	NO
OG0000087	3	3	3	3	3	3	3	3	3	3	2	3	35	NO	NO
OG0000088	21	2	3	0	0	0	1	6	2	0	0	0	35	NO	NO
OG0000089	3	3	3	3	3	3	3	3	3	3	2	3	35	NO	NO
OG0000090	2	3	3	3	3	3	3	3	3	3	3	3	35	NO	NO
OG0000091	3	3	3	4	2	2	3	3	3	3	3	3	35	NO	NO
OG0000092	1	1	1	1	24	1	1	1	1	1	1	1	35	NO	NO
OG0000093	0	0	0	0	12	6	0	1	4	0	3	9	35	NO	NO
OG0000094	0	0	0	0	0	17	0	0	0	0	0	18	35	NO	NO
OG0000095	1	3	3	3	3	3	3	3	3	3	3	3	34	NO	NO
OG0000097	3	3	2	3	2	3	3	3	3	3	3	3	34	NO	NO
OG0000098	1	1	1	0	1	25	0	1	1	0	0	3	34	NO	NO
OG0000099	3	1	1	0	4	4	0	4	0	1	10	6	34	NO	NO
OG0000100	1	3	2	3	3	3	4	3	3	3	3	3	34	NO	NO
OG0000101	3	3	3	3	2	3	3	3	3	3	1	3	33	NO	NO
OG0000102	3	3	3	2	3	2	3	3	3	2	4	2	33	NO	NO
OG0000103	1	3	3	0	5	2	3	4	3	1	6	2	33	NO	NO
OG0000104	2	3	2	3	3	2	3	3	3	3	3	3	33	NO	NO
OG0000105	0	8	2	4	12	0	2	1	2	2	0	0	33	NO	NO
OG0000106	0	3	4	3	4	3	4	3	2	4	1	2	33	NO	NO
OG0000107	0	0	0	0	0	33	0	0	0	0	0	0	33	NO	NO
OG0000108	4	3	3	2	4	2	2	2	4	2	2	2	32	NO	NO
OG0000109	1	3	4	3	3	2	2	2	3	3	3	3	32	NO	NO
OG0000110	3	2	3	3	3	2	2	2	2	3	3	3	31	NO	NO
OG0000111	11	0	0	3	5	12	0	0	0	0	0	0	31	NO	NO
OG0000112	5	2	2	4	3	3	2	3	0	3	1	3	31	NO	NO
OG0000113	1	1	1	1	1	21	0	1	1	1	0	2	31	NO	NO
OG0000114	1	5	1	1	4	1	3	0	2	2	11	0	31	NO	NO
OG0000115	3	3	2	1	3	3	3	3	3	3	1	3	31	NO	NO
OG0000116	2	3	3	3	2	3	2	3	3	3	1	3	31	NO	NO
OG0000117	3	2	2	2	3	3	3	3	2	3	2	3	31	NO	NO
OG0000118	2	3	3	2	2	2	4	2	3	3	2	3	31	NO	NO
OG0000119	31	0	0	0	0	0	0	0	0	0	0	0	31	NO	NO
OG0000120	1	4	4	0	1	1	2	0	16	1	0	1	31	NO	NO
OG0000121	3	4	4	3	2	2	3	3	3	2	0	2	31	NO	NO
OG0000122	0	15	8	0	1	0	0	0	1	5	0	1	31	NO	NO
OG0000123	0	13	10	0	0	0	0	2	5	1	0	0	31	NO	NO
OG0000124	0	11	5	0	6	1	2	6	0	0	0	0	31	NO	NO
OG0000125	0	0	0	0	0	31	0	0	0	0	0	0	31	NO	NO
OG0000126	2	1	3	2	4	4	3	3	1	2	3	2	30	NO	NO
OG0000127	2	1	1	3	3	2	6	1	2	1	6	2	30	NO	NO
OG0000128	30	0	0	0	0	0	0	0	0	0	0	0	30	NO	NO
OG0000129	3	2	2	3	2	2	3	3	2	3	3	2	30	NO	NO
OG0000130	3	2	2	3	3	3	3	3	3	1	1	3	30	NO	NO
OG0000131	2	3	3	4	3	1	1	3	3	3	3	1	30	NO	NO
OG0000132	30	0	0	0	0	0	0	0	0	0	0	0	30	NO	NO
OG0000133	18	1	1	0	1	2	2	1	1	1	1	1	30	NO	NO
OG0000134	2	2	1	1	2	2	3	6	2	2	4	3	30	NO	NO
OG0000135	0	0	0	0	3	0	0	1	26	0	0	0	30	NO	NO
OG0000136	0	0	0	0	0	30	0	0	0	0	0	0	30	NO	NO
OG0000137	0	0	0	0	0	30	0	0	0	0	0	0	30	NO	NO
OG0000138	3	4	8	0	1	0	3	5	2	1	1	1	29	NO	NO
OG0000139	3	2	2	2	2	2	2	3	3	2	3	3	29	NO	NO
OG0000140	1	1	1	1	1	1	12	1	7	1	1	1	29	NO	NO
OG0000141	1	1	1	1	1	1	18	1	1	2	0	1	29	NO	NO
OG0000142	1	2	4	0	0	0	1	4	14	3	0	0	29	NO	NO
OG0000143	1	2	1	1	1	1	1	1	7	1	11	1	29	NO	NO
OG0000144	2	3	3	2	3	1	2	3	3	3	2	2	29	NO	NO
OG0000145	1	0	1	4	3	2	2	0	0	8	6	2	29	NO	NO
OG0000146	1	1	1	0	1	1	1	9	8	3	0	3	29	NO	NO
OG0000147	0	2	2	2	4	3	2	1	3	2	5	3	29	NO	NO
OG0000148	0	2	1	0	0	0	2	0	24	0	0	0	29	NO	NO
OG0000149	0	0	1	0	0	1	25	0	0	0	0	2	29	NO	NO
OG0000150	6	2	2	2	2	2	2	2	2	2	2	2	28	NO	NO
OG0000151	3	3	3	2	3	2	2	2	2	2	2	2	28	NO	NO
OG0000152	4	1	0	1	1	0	2	2	1	0	16	0	28	NO	NO
OG0000153	2	2	2	3	3	1	2	5	2	1	2	3	28	NO	NO
OG0000154	1	1	1	0	1	0	1	1	1	0	21	0	28	NO	NO
OG0000155	2	3	2	2	2	3	3	2	2	2	2	3	28	NO	NO
OG0000156	28	0	0	0	0	0	0	0	0	0	0	0	28	NO	NO
OG0000157	0	4	3	3	2	3	3	2	1	3	1	3	28	NO	NO
OG0000158	0	0	1	13	1	2	5	2	0	1	1	2	28	NO	NO
OG0000159	0	0	0	0	0	0	0	0	28	0	0	0	28	NO	NO
OG0000160	0	0	0	0	0	0	0	0	0	0	1	27	28	NO	NO
OG0000161	27	0	0	0	0	0	0	0	0	0	0	0	27	NO	NO
OG0000162	2	2	2	2	2	2	2	2	2	2	5	2	27	NO	NO
OG0000163	2	2	3	1	3	2	3	2	3	3	1	2	27	NO	NO
OG0000164	2	4	3	1	2	2	2	2	3	2	2	2	27	NO	NO
OG0000165	6	2	2	2	3	2	2	3	1	1	0	3	27	NO	NO
OG0000166	2	2	0	0	3	0	1	9	5	2	0	3	27	NO	NO
OG0000167	2	2	3	2	2	2	2	2	2	2	4	2	27	NO	NO
OG0000168	3	2	2	2	3	2	3	3	2	2	1	2	27	NO	NO
OG0000169	1	2	18	0	0	0	5	0	0	0	1	0	27	NO	NO
OG0000170	1	2	2	1	1	7	4	1	1	1	1	5	27	NO	NO
OG0000171	0	1	1	0	1	1	0	1	0	21	1	0	27	NO	NO
OG0000172	0	6	2	0	0	0	0	0	19	0	0	0	27	NO	NO
OG0000173	0	1	1	0	7	0	0	0	16	2	0	0	27	NO	NO
OG0000174	2	2	2	4	2	2	2	2	2	2	2	2	26	NO	NO
OG0000175	4	2	2	2	2	2	2	2	2	2	2	2	26	NO	NO
OG0000176	2	2	3	2	2	2	2	3	2	3	1	2	26	NO	NO
OG0000177	4	2	2	2	2	2	2	2	2	2	2	2	26	NO	NO
OG0000178	3	0	1	0	0	8	1	3	0	0	9	1	26	NO	NO
OG0000179	4	3	2	1	2	2	2	2	2	3	2	1	26	NO	NO
OG0000180	3	2	2	2	2	2	2	2	2	2	3	2	26	NO	NO
OG0000181	0	1	2	2	9	1	7	0	1	1	1	1	26	NO	NO
OG0000182	0	2	3	2	3	2	3	2	3	3	0	3	26	NO	NO
OG0000183	0	0	0	0	0	0	25	0	0	1	0	0	26	NO	NO
OG0000184	0	0	0	0	0	0	26	0	0	0	0	0	26	NO	NO
OG0000185	2	2	2	2	2	2	2	2	2	3	2	2	25	NO	NO
OG0000186	2	2	2	2	2	2	2	3	2	2	2	2	25	NO	NO
OG0000187	2	2	2	2	2	2	2	2	2	2	3	2	25	NO	NO
OG0000188	2	2	2	2	2	2	2	3	2	2	2	2	25	NO	NO
OG0000189	1	4	2	0	7	0	5	0	4	0	1	1	25	NO	NO
OG0000190	4	2	2	2	2	2	2	2	2	2	1	2	25	NO	NO
OG0000191	2	1	2	0	4	2	3	1	7	2	0	1	25	NO	NO
OG0000192	1	1	1	1	1	1	2	1	1	1	12	2	25	NO	NO
OG0000193	1	2	2	2	2	2	3	2	2	3	2	2	25	NO	NO
OG0000194	2	2	3	2	2	2	2	2	2	2	2	2	25	NO	NO
OG0000195	2	2	2	1	2	2	2	2	3	3	1	3	25	NO	NO
OG0000196	2	2	2	2	2	2	2	2	2	2	3	2	25	NO	NO
OG0000197	2	2	2	2	2	2	2	2	2	2	3	2	25	NO	NO
OG0000198	2	2	2	2	2	2	2	2	2	2	3	2	25	NO	NO
OG0000199	2	2	2	2	2	1	2	2	3	3	2	2	25	NO	NO
OG0000200	1	6	4	1	1	1	1	6	1	1	1	1	25	NO	NO
OG0000201	1	2	2	2	1	1	6	2	2	2	2	2	25	NO	NO
OG0000202	2	20	0	0	0	1	0	0	1	1	0	0	25	NO	NO
OG0000203	1	1	1	2	1	2	1	1	1	1	11	2	25	NO	NO
OG0000204	1	0	0	6	2	4	4	1	1	1	1	4	25	NO	NO
OG0000205	2	1	1	1	1	1	5	2	4	1	5	1	25	NO	NO
OG0000206	5	1	1	1	1	1	1	1	1	4	8	0	25	NO	NO
OG0000207	2	2	2	4	1	1	2	3	2	2	2	2	25	NO	NO
OG0000208	0	0	0	0	0	1	0	0	0	0	0	24	25	NO	NO
OG0000209	2	2	2	2	2	2	2	2	2	2	2	2	24	NO	NO
OG0000210	2	2	2	2	2	2	2	2	2	2	2	2	24	NO	NO
OG0000211	2	2	2	2	2	2	2	2	2	2	2	2	24	NO	NO
OG0000212	2	2	2	2	2	2	2	3	2	2	2	1	24	NO	NO
OG0000213	2	2	2	2	2	2	2	2	2	2	2	2	24	NO	NO
OG0000214	23	0	0	0	0	0	0	1	0	0	0	0	24	NO	NO
OG0000215	2	2	2	2	2	2	2	2	2	2	2	2	24	NO	NO
OG0000216	2	2	2	2	2	2	2	2	2	2	2	2	24	NO	NO
OG0000217	3	2	2	2	2	2	2	2	2	1	1	3	24	NO	NO
OG0000218	2	2	2	2	2	2	2	2	2	2	2	2	24	NO	NO
OG0000219	2	2	2	2	2	2	2	2	2	2	2	2	24	NO	NO
OG0000220	2	2	2	2	2	2	2	2	2	2	2	2	24	NO	NO
OG0000221	2	2	2	2	2	2	2	2	2	2	2	2	24	NO	NO
OG0000222	2	2	2	2	2	2	2	2	2	2	2	2	24	NO	NO
OG0000223	2	2	2	2	2	2	2	2	2	2	2	2	24	NO	NO
OG0000224	2	2	2	2	2	2	2	2	2	2	2	2	24	NO	NO
OG0000225	1	3	2	1	3	2	3	2	3	1	0	3	24	NO	NO
OG0000226	2	1	2	3	2	2	2	2	2	2	2	2	24	NO	NO
OG0000227	2	2	2	2	2	2	2	2	2	2	2	2	24	NO	NO
OG0000228	2	2	2	2	2	2	2	2	2	2	2	2	24	NO	NO
OG0000229	2	2	2	2	2	2	2	2	2	2	2	2	24	NO	NO
OG0000230	2	2	2	2	2	2	2	2	2	2	2	2	24	NO	NO
OG0000231	2	2	2	2	2	2	2	2	2	2	2	2	24	NO	NO
OG0000232	2	1	1	2	3	3	3	3	1	1	2	2	24	NO	NO
OG0000233	2	2	2	2	2	2	2	2	2	2	3	1	24	NO	NO
OG0000234	2	2	2	2	2	2	2	2	2	2	2	2	24	NO	NO
OG0000235	2	2	2	2	2	2	2	2	2	2	2	2	24	NO	NO
OG0000236	2	2	2	2	2	2	2	2	2	2	2	2	24	NO	NO
OG0000237	2	2	2	2	2	2	2	2	2	2	2	2	24	NO	NO
OG0000238	2	2	2	2	2	2	2	2	2	2	2	2	24	NO	NO
OG0000239	2	2	2	2	2	2	2	2	2	2	2	2	24	NO	NO
OG0000240	2	2	2	2	2	2	2	2	2	2	2	2	24	NO	NO
OG0000241	2	2	2	2	2	2	2	2	2	2	2	2	24	NO	NO
OG0000242	1	2	2	2	3	2	2	2	2	2	2	2	24	NO	NO
OG0000243	2	2	2	2	2	2	2	2	2	2	2	2	24	NO	NO
OG0000244	2	2	2	2	2	2	2	2	2	2	2	2	24	NO	NO
OG0000245	1	2	2	2	2	2	4	2	3	0	2	2	24	NO	NO
OG0000246	2	2	2	2	2	2	2	2	2	2	2	2	24	NO	NO
OG0000247	2	2	2	2	2	2	2	2	2	2	2	2	24	NO	NO
OG0000248	2	2	2	2	2	2	2	2	2	2	2	2	24	NO	NO
OG0000249	2	2	2	2	2	2	2	2	2	2	2	2	24	NO	NO
OG0000250	2	2	3	0	2	2	3	2	3	2	1	2	24	NO	NO
OG0000251	2	1	1	1	1	1	1	1	1	5	9	0	24	NO	NO
OG0000252	1	1	1	2	2	2	2	2	5	2	2	2	24	NO	NO
OG0000253	2	2	2	2	2	2	2	2	2	2	2	2	24	NO	NO
OG0000254	0	2	3	0	0	1	0	1	0	1	13	3	24	NO	NO
OG0000255	0	2	2	2	2	1	3	3	2	3	3	1	24	NO	NO
OG0000256	0	2	3	2	3	2	2	3	2	1	2	2	24	NO	NO
OG0000257	0	0	0	15	0	0	0	2	1	1	4	1	24	NO	NO
OG0000258	0	0	0	0	0	0	21	0	0	1	1	1	24	NO	NO
OG0000259	1	2	2	2	2	2	2	2	2	2	2	2	23	NO	NO
OG0000260	2	2	2	1	2	2	2	2	2	2	2	2	23	NO	NO
OG0000261	2	2	2	2	2	2	2	2	2	1	2	2	23	NO	NO
OG0000262	1	2	2	2	2	2	2	2	2	2	2	2	23	NO	NO
OG0000263	2	1	2	2	2	2	2	2	2	1	3	2	23	NO	NO
OG0000264	1	2	2	2	2	2	2	2	2	2	2	2	23	NO	NO
OG0000265	1	2	2	2	3	2	3	1	3	0	1	3	23	NO	NO
OG0000266	2	2	2	2	2	2	1	2	1	3	2	2	23	NO	NO
OG0000267	23	0	0	0	0	0	0	0	0	0	0	0	23	NO	NO
OG0000268	2	2	2	2	2	2	2	2	2	2	2	1	23	NO	NO
OG0000269	2	2	2	2	2	2	1	2	2	2	2	2	23	NO	NO
OG0000270	1	2	1	2	2	2	2	2	2	3	2	2	23	NO	NO
OG0000271	1	2	2	2	2	2	2	2	2	2	2	2	23	NO	NO
OG0000272	2	2	2	2	2	2	2	2	2	2	1	2	23	NO	NO
OG0000273	2	2	2	2	2	2	2	2	2	2	1	2	23	NO	NO
OG0000274	2	2	2	2	2	2	2	2	1	2	2	2	23	NO	NO
OG0000275	23	0	0	0	0	0	0	0	0	0	0	0	23	NO	NO
OG0000276	1	2	2	2	2	2	2	2	2	2	2	2	23	NO	NO
OG0000277	2	2	2	2	2	2	2	2	2	1	2	2	23	NO	NO
OG0000278	2	2	2	1	2	2	2	2	2	2	2	2	23	NO	NO
OG0000279	2	2	2	2	1	2	2	2	2	2	2	2	23	NO	NO
OG0000280	2	2	2	2	3	2	2	1	2	1	2	2	23	NO	NO
OG0000281	2	2	2	2	2	2	2	2	2	1	2	2	23	NO	NO
OG0000282	4	2	2	2	2	1	3	2	2	2	0	1	23	NO	NO
OG0000283	12	1	1	1	1	1	1	1	1	1	1	1	23	NO	NO
OG0000284	2	2	2	2	2	2	2	2	2	2	1	2	23	NO	NO
OG0000285	3	4	2	0	2	1	0	3	2	2	3	1	23	NO	NO
OG0000286	1	1	1	1	1	1	0	1	13	1	1	1	23	NO	NO
OG0000287	2	2	1	2	2	2	2	2	2	2	2	2	23	NO	NO
OG0000288	2	2	2	2	2	2	2	2	1	2	2	2	23	NO	NO
OG0000289	1	1	3	2	2	2	2	2	3	2	1	2	23	NO	NO
OG0000290	2	2	2	2	2	2	2	2	2	2	1	2	23	NO	NO
OG0000291	2	2	2	2	2	1	2	2	2	2	2	2	23	NO	NO
OG0000292	1	2	2	2	2	2	2	2	2	2	2	2	23	NO	NO
OG0000293	2	2	2	2	2	2	1	2	2	2	2	2	23	NO	NO
OG0000294	2	2	1	2	2	1	2	3	2	2	2	2	23	NO	NO
OG0000295	2	2	2	2	2	2	1	2	2	2	2	2	23	NO	NO
OG0000296	2	1	2	2	1	2	2	2	2	2	3	2	23	NO	NO
OG0000297	3	2	2	1	2	1	2	2	2	1	4	1	23	NO	NO
OG0000298	2	2	2	2	2	1	2	2	3	2	2	1	23	NO	NO
OG0000299	1	2	2	2	2	2	2	2	2	2	2	2	23	NO	NO
OG0000300	1	1	1	1	1	1	12	1	1	1	1	1	23	NO	NO
OG0000301	1	2	2	2	2	2	2	2	2	2	2	2	23	NO	NO
OG0000302	2	1	2	2	2	2	2	2	2	2	2	2	23	NO	NO
OG0000303	2	1	2	2	2	2	2	2	1	1	3	3	23	NO	NO
OG0000304	2	2	3	2	2	2	1	2	2	2	1	2	23	NO	NO
OG0000305	1	2	2	2	2	2	2	2	2	2	2	2	23	NO	NO
OG0000306	2	2	4	2	1	1	2	1	2	2	2	2	23	NO	NO
OG0000307	2	2	2	2	1	1	2	3	2	2	2	2	23	NO	NO
OG0000308	2	2	3	2	1	1	2	2	2	2	2	2	23	NO	NO
OG0000309	1	2	2	3	1	1	3	2	2	3	1	2	23	NO	NO
OG0000310	1	2	2	2	2	2	2	2	2	2	2	2	23	NO	NO
OG0000311	0	1	1	2	3	5	1	0	3	2	1	4	23	NO	NO
OG0000312	0	0	0	23	0	0	0	0	0	0	0	0	23	NO	NO
OG0000313	22	0	0	0	0	0	0	0	0	0	0	0	22	NO	NO
OG0000314	3	2	2	1	2	1	2	2	2	2	2	1	22	NO	NO
OG0000315	1	2	2	2	2	2	2	2	2	2	1	2	22	NO	NO
OG0000316	2	2	1	2	2	2	2	2	2	2	1	2	22	NO	NO
OG0000317	1	1	1	0	1	0	0	0	17	0	0	1	22	NO	NO
OG0000318	2	1	1	2	2	2	4	1	2	2	2	1	22	NO	NO
OG0000319	2	3	2	0	3	2	2	2	3	3	0	0	22	NO	NO
OG0000320	3	2	2	1	2	2	2	1	2	2	1	2	22	NO	NO
OG0000321	1	0	0	0	0	0	0	1	1	2	1	16	22	NO	NO
OG0000322	2	2	2	1	2	2	2	2	2	2	1	2	22	NO	NO
OG0000323	1	1	1	1	1	1	9	1	1	4	0	1	22	NO	NO
OG0000324	2	2	2	2	2	1	2	2	2	2	2	1	22	NO	NO
OG0000325	3	2	3	3	2	2	2	1	2	1	0	1	22	NO	NO
OG0000326	2	1	1	2	2	2	2	2	2	2	2	2	22	NO	NO
OG0000327	1	2	2	2	2	2	2	2	2	2	1	2	22	NO	NO
OG0000328	2	2	2	2	2	1	2	2	2	2	2	1	22	NO	NO
OG0000329	1	1	1	0	1	11	1	1	1	1	1	2	22	NO	NO
OG0000330	2	17	0	0	0	0	0	1	0	1	0	1	22	NO	NO
OG0000331	2	2	2	2	2	2	1	2	2	1	2	2	22	NO	NO
OG0000332	1	2	2	2	2	2	2	2	2	1	2	2	22	NO	NO
OG0000333	1	2	2	1	2	2	2	2	2	2	2	2	22	NO	NO
OG0000334	5	1	1	0	1	1	1	3	3	2	3	1	22	NO	NO
OG0000335	1	2	2	2	2	2	2	2	2	2	3	0	22	NO	NO
OG0000336	2	2	2	2	2	2	1	2	2	2	1	2	22	NO	NO
OG0000337	1	13	1	1	0	1	0	1	1	1	1	1	22	NO	NO
OG0000338	1	10	1	1	2	1	1	1	1	1	1	1	22	NO	NO
OG0000339	2	1	1	1	2	1	1	2	2	1	7	1	22	NO	NO
OG0000340	1	2	2	2	2	2	2	2	2	2	1	2	22	NO	NO
OG0000341	2	2	2	1	2	2	2	2	2	2	1	2	22	NO	NO
OG0000342	1	2	0	0	3	2	3	4	2	3	0	2	22	NO	NO
OG0000343	2	2	3	0	3	2	3	1	3	1	0	2	22	NO	NO
OG0000344	2	2	2	1	2	2	1	2	2	2	2	2	22	NO	NO
OG0000345	2	1	2	2	2	2	2	2	2	2	1	2	22	NO	NO
OG0000346	2	2	2	2	2	2	1	2	2	2	1	2	22	NO	NO
OG0000347	1	2	2	2	2	2	2	2	2	2	2	1	22	NO	NO
OG0000348	2	1	2	2	2	1	1	2	1	2	4	2	22	NO	NO
OG0000349	1	1	1	1	1	1	1	1	1	2	10	1	22	NO	NO
OG0000350	2	2	2	2	2	2	2	2	1	2	1	2	22	NO	NO
OG0000351	2	2	2	2	1	1	2	2	2	2	2	2	22	NO	NO
OG0000352	2	2	2	2	1	1	2	2	2	2	2	2	22	NO	NO
OG0000353	2	2	2	2	1	1	2	2	2	2	2	2	22	NO	NO
OG0000354	2	2	2	2	2	2	2	1	2	1	2	2	22	NO	NO
OG0000355	1	3	3	3	1	1	2	2	1	2	1	2	22	NO	NO
OG0000356	0	2	3	0	5	0	4	0	1	0	0	7	22	NO	NO
OG0000357	0	15	3	2	1	0	0	0	0	1	0	0	22	NO	NO
OG0000358	0	0	1	1	2	7	1	4	1	1	3	1	22	NO	NO
OG0000359	0	0	0	17	1	0	0	1	0	1	2	0	22	NO	NO
OG0000360	0	0	0	0	0	22	0	0	0	0	0	0	22	NO	NO
OG0000361	2	2	2	1	2	2	2	2	2	1	1	2	21	NO	NO
OG0000362	2	2	2	2	2	1	1	2	2	2	2	1	21	NO	NO
OG0000363	21	0	0	0	0	0	0	0	0	0	0	0	21	NO	NO
OG0000364	2	2	2	1	2	1	2	2	2	2	2	1	21	NO	NO
OG0000365	2	1	2	3	2	2	2	3	2	1	0	1	21	NO	NO
OG0000366	1	2	2	2	2	1	1	2	2	2	2	2	21	NO	NO
OG0000367	1	2	2	0	2	2	2	2	2	2	2	2	21	NO	NO
OG0000368	2	1	1	2	2	2	2	2	2	2	1	2	21	NO	NO
OG0000369	1	2	2	1	2	2	2	1	2	2	2	2	21	NO	NO
OG0000370	2	2	2	2	1	1	2	2	1	2	2	2	21	NO	NO
OG0000371	4	3	2	1	2	1	1	1	2	1	2	1	21	NO	NO
OG0000372	2	2	2	2	2	1	2	2	2	2	1	1	21	NO	NO
OG0000373	1	2	2	2	2	2	2	1	2	2	1	2	21	NO	NO
OG0000374	1	2	2	2	2	2	2	2	2	1	1	2	21	NO	NO
OG0000375	2	1	1	2	2	2	2	2	2	2	1	2	21	NO	NO
OG0000376	1	2	2	1	2	2	2	2	2	2	2	1	21	NO	NO
OG0000377	2	2	2	1	2	2	2	1	2	2	1	2	21	NO	NO
OG0000378	1	2	2	2	2	2	2	1	2	3	1	1	21	NO	NO
OG0000379	1	2	2	2	2	1	2	2	2	2	1	2	21	NO	NO
OG0000380	1	2	2	1	2	2	3	1	2	2	1	2	21	NO	NO
OG0000381	2	2	2	1	2	1	2	1	2	2	2	2	21	NO	NO
OG0000382	2	1	1	1	2	2	6	2	1	1	1	1	21	NO	NO
OG0000383	2	2	2	1	2	2	2	1	2	2	1	2	21	NO	NO
OG0000384	2	2	1	1	2	2	2	2	2	2	1	2	21	NO	NO
OG0000385	1	2	2	2	2	2	1	2	2	2	1	2	21	NO	NO
OG0000386	1	2	2	2	2	1	1	2	2	2	2	2	21	NO	NO
OG0000387	2	1	2	1	2	2	2	2	2	2	1	2	21	NO	NO
OG0000388	2	2	2	1	2	2	2	1	2	2	1	2	21	NO	NO
OG0000389	2	2	1	2	2	2	2	2	2	2	1	1	21	NO	NO
OG0000390	2	2	1	1	2	2	2	2	2	1	2	2	21	NO	NO
OG0000391	2	2	2	2	1	1	2	2	2	1	2	2	21	NO	NO
OG0000392	2	2	2	1	1	1	2	2	2	2	2	2	21	NO	NO
OG0000393	2	2	1	2	1	1	2	2	2	2	2	2	21	NO	NO
OG0000394	2	2	2	2	1	1	2	2	2	2	1	2	21	NO	NO
OG0000395	1	2	3	2	1	1	2	1	3	2	2	1	21	NO	NO
OG0000396	1	10	1	1	1	1	1	1	1	1	0	2	21	NO	NO
OG0000397	1	10	1	1	1	1	1	1	1	1	1	1	21	NO	NO
OG0000398	1	2	2	2	1	1	2	2	2	2	2	2	21	NO	NO
OG0000399	1	1	2	2	1	1	3	2	2	2	2	2	21	NO	NO
OG0000400	1	2	2	2	1	1	2	2	3	2	2	1	21	NO	NO
OG0000401	1	2	2	1	1	1	1	1	3	2	4	2	21	NO	NO
OG0000402	1	2	2	1	1	1	2	2	2	2	3	2	21	NO	NO
OG0000403	1	2	2	2	1	1	2	1	3	2	2	2	21	NO	NO
OG0000404	1	2	2	1	1	1	5	2	1	2	1	2	21	NO	NO
OG0000405	2	2	2	1	2	2	2	2	2	2	0	2	21	NO	NO
OG0000406	1	2	2	1	2	2	2	2	2	2	2	1	21	NO	NO
OG0000408	0	12	1	0	0	0	0	0	0	0	8	0	21	NO	NO
OG0000409	0	2	2	2	2	2	2	2	2	2	1	2	21	NO	NO
OG0000410	0	1	1	2	1	8	3	1	1	0	0	3	21	NO	NO
OG0000411	0	0	0	5	0	0	12	3	0	0	0	1	21	NO	NO
OG0000412	0	0	0	0	0	0	21	0	0	0	0	0	21	NO	NO
OG0000413	0	0	0	0	0	0	0	0	0	0	0	21	21	NO	NO
OG0000414	1	1	2	1	1	2	3	1	1	1	4	2	20	NO	NO
OG0000415	1	2	2	2	2	1	2	2	2	1	2	1	20	NO	NO
OG0000416	2	2	2	1	2	3	1	2	1	1	0	3	20	NO	NO
OG0000417	2	1	2	1	2	2	2	1	3	1	1	2	20	NO	NO
OG0000418	20	0	0	0	0	0	0	0	0	0	0	0	20	NO	NO
OG0000419	2	2	2	1	2	1	2	2	2	0	3	1	20	NO	NO
OG0000420	2	2	2	1	1	2	2	1	2	2	1	2	20	NO	NO
OG0000421	2	2	2	2	1	1	1	2	2	1	3	1	20	NO	NO
OG0000422	1	2	2	2	2	2	2	1	2	1	1	2	20	NO	NO
OG0000423	2	2	2	1	2	1	2	2	2	2	1	1	20	NO	NO
OG0000424	1	1	1	0	2	0	3	1	1	1	9	0	20	NO	NO
OG0000425	1	2	2	1	2	1	2	3	2	2	0	2	20	NO	NO
OG0000426	1	1	1	1	1	1	3	1	1	1	7	1	20	NO	NO
OG0000427	9	1	1	1	1	1	1	1	1	1	1	1	20	NO	NO
OG0000429	2	1	1	2	1	2	1	2	1	2	3	2	20	NO	NO
OG0000430	2	2	2	1	2	1	2	2	2	2	1	1	20	NO	NO
OG0000431	1	2	2	1	2	2	2	1	1	2	2	2	20	NO	NO
OG0000432	1	2	2	1	2	1	2	2	2	2	2	1	20	NO	NO
OG0000434	1	1	1	1	3	1	1	1	1	1	7	1	20	NO	NO
OG0000435	2	2	2	1	2	1	3	2	1	2	1	1	20	NO	NO
OG0000436	1	1	1	1	1	1	9	1	1	1	1	1	20	NO	NO
OG0000437	1	2	3	1	2	1	2	2	2	2	1	1	20	NO	NO
OG0000438	2	2	2	2	2	2	1	2	2	1	1	1	20	NO	NO
OG0000439	2	2	2	2	1	1	2	2	1	2	1	2	20	NO	NO
OG0000440	1	1	1	1	6	1	2	1	1	3	1	1	20	NO	NO
OG0000441	1	1	1	2	2	2	2	2	1	2	2	2	20	NO	NO
OG0000443	1	2	2	1	1	1	3	2	2	2	2	1	20	NO	NO
OG0000444	1	2	2	1	1	1	2	2	3	2	2	1	20	NO	NO
OG0000445	1	2	2	2	2	1	2	1	2	2	2	1	20	NO	NO
OG0000446	1	2	2	2	1	1	1	1	2	2	3	2	20	NO	NO
OG0000448	0	1	2	0	0	0	3	1	0	1	9	3	20	NO	NO
OG0000449	0	19	0	0	0	0	0	0	0	1	0	0	20	NO	NO
OG0000450	0	0	0	0	19	1	0	0	0	0	0	0	20	NO	NO
OG0000451	0	0	0	0	0	1	0	0	0	0	0	19	20	NO	NO
OG0000452	0	0	0	0	0	1	0	0	0	0	0	19	20	NO	NO
OG0000453	0	0	0	0	0	0	20	0	0	0	0	0	20	NO	NO
OG0000454	12	0	1	0	0	0	0	6	0	0	0	0	19	NO	NO
OG0000455	2	2	2	1	2	1	1	2	2	2	1	1	19	NO	NO
OG0000457	2	2	2	1	2	0	1	2	2	2	2	1	19	NO	NO
OG0000459	1	1	1	1	1	1	1	1	8	1	1	1	19	NO	NO
OG0000460	2	2	2	2	2	1	1	2	1	2	1	1	19	NO	NO
OG0000462	1	2	2	1	2	1	2	2	2	2	1	1	19	NO	NO
OG0000463	1	1	1	2	7	1	1	1	1	1	1	1	19	NO	NO
OG0000464	2	2	1	1	1	2	2	1	2	2	1	2	19	NO	NO
OG0000465	2	1	1	1	2	1	2	2	2	2	1	2	19	NO	NO
OG0000466	1	2	2	2	2	2	1	1	1	1	2	2	19	NO	NO
OG0000467	2	2	2	0	2	1	2	2	2	2	1	1	19	NO	NO
OG0000468	16	0	0	0	0	0	0	0	0	1	2	0	19	NO	NO
OG0000470	1	1	1	1	1	1	1	1	1	8	1	1	19	NO	NO
OG0000471	1	2	2	1	2	2	2	1	1	2	1	2	19	NO	NO
OG0000472	2	1	2	2	1	2	2	2	1	2	0	2	19	NO	NO
OG0000473	2	1	2	1	2	2	2	0	2	2	1	2	19	NO	NO
OG0000474	1	4	4	1	1	1	2	1	1	1	1	1	19	NO	NO
OG0000475	3	1	2	0	2	2	2	1	2	2	0	2	19	NO	NO
OG0000476	1	1	2	1	2	2	2	1	2	2	1	2	19	NO	NO
OG0000477	2	2	2	0	2	1	3	2	2	1	1	1	19	NO	NO
OG0000478	3	1	1	0	1	2	3	2	1	0	3	2	19	NO	NO
OG0000479	1	2	2	1	2	2	2	1	2	2	1	1	19	NO	NO
OG0000480	1	2	2	1	2	2	2	1	2	1	1	2	19	NO	NO
OG0000481	1	1	1	1	1	1	8	1	1	1	1	1	19	NO	NO
OG0000482	1	2	2	1	2	2	1	1	2	2	1	2	19	NO	NO
OG0000483	1	1	1	1	1	1	1	1	1	1	8	1	19	NO	NO
OG0000484	2	1	1	2	1	1	2	2	2	2	2	1	19	NO	NO
OG0000485	1	2	1	2	1	1	2	2	2	2	2	1	19	NO	NO
OG0000486	1	2	2	1	1	1	1	2	4	2	1	1	19	NO	NO
OG0000487	5	1	0	0	1	0	1	3	1	0	5	2	19	NO	NO
OG0000488	1	2	2	1	1	1	2	2	2	2	2	1	19	NO	NO
OG0000490	1	2	2	2	1	1	1	2	2	2	2	1	19	NO	NO
OG0000491	1	2	2	2	2	1	1	1	2	2	1	2	19	NO	NO
OG0000492	0	0	0	0	0	0	0	0	0	0	0	19	19	NO	NO
OG0000493	1	1	1	3	4	1	1	1	1	1	2	1	18	NO	NO
OG0000494	1	1	1	1	1	1	1	1	1	1	7	1	18	NO	NO
OG0000495	1	1	1	1	1	1	1	1	1	1	7	1	18	NO	NO
OG0000496	2	2	2	1	2	1	2	2	2	1	0	1	18	NO	NO
OG0000497	1	1	1	1	1	1	7	1	1	1	1	1	18	NO	NO
OG0000499	2	2	2	1	2	1	2	2	1	0	2	1	18	NO	NO
OG0000501	1	1	1	1	1	1	1	1	1	1	1	7	18	NO	NO
OG0000505	1	0	1	1	4	1	0	1	3	2	3	1	18	NO	NO
OG0000508	2	1	3	1	3	0	1	2	3	1	0	1	18	NO	NO
OG0000509	3	1	1	2	2	2	1	2	1	1	0	2	18	NO	NO
OG0000511	1	1	2	1	2	2	2	0	2	2	2	1	18	NO	NO
OG0000517	1	2	2	2	1	1	1	0	2	2	2	2	18	NO	NO
OG0000519	1	1	1	2	3	2	2	1	2	1	0	2	18	NO	NO
OG0000520	1	1	1	1	1	1	1	1	1	3	5	1	18	NO	NO
OG0000521	2	1	1	1	1	1	1	1	1	1	6	1	18	NO	NO
OG0000532	1	1	2	1	2	2	2	0	2	2	2	1	18	NO	NO
OG0000534	0	2	2	1	1	1	2	2	2	2	2	1	18	NO	NO
OG0000535	4	1	1	1	1	1	1	2	1	1	2	1	17	NO	NO
OG0000545	1	1	1	1	1	1	1	1	1	2	4	2	17	NO	NO
OG0000546	1	1	1	1	1	2	1	1	1	5	0	2	17	NO	NO
OG0000548	1	2	0	1	2	0	2	2	3	2	0	2	17	NO	NO
OG0000549	1	2	2	0	2	2	2	0	2	2	0	2	17	NO	NO
OG0000554	1	1	1	1	1	1	1	6	1	1	1	1	17	NO	NO
OG0000557	2	2	2	0	1	1	1	2	2	2	1	1	17	NO	NO
OG0000563	1	3	2	1	2	1	0	1	2	2	0	2	17	NO	NO
OG0000566	1	1	1	1	1	1	1	1	1	1	1	6	17	NO	NO
OG0000568	1	1	1	11	1	0	0	1	1	0	0	0	17	NO	NO
OG0000580	1	2	2	2	1	1	2	1	2	1	2	0	17	NO	NO
OG0000581	6	1	1	1	1	1	1	1	1	1	1	1	17	NO	NO
OG0000584	0	1	1	0	0	0	1	1	13	0	0	0	17	NO	NO
OG0000585	0	2	1	1	9	0	2	0	2	0	0	0	17	NO	NO
OG0000586	0	1	2	1	1	1	1	6	1	1	1	1	17	NO	NO
OG0000587	0	2	2	2	2	1	2	1	1	2	1	1	17	NO	NO
OG0000588	0	0	3	0	0	0	0	0	14	0	0	0	17	NO	NO
OG0000589	0	0	0	0	0	17	0	0	0	0	0	0	17	NO	NO
OG0000590	0	0	0	0	0	0	0	0	0	0	0	17	17	NO	NO
OG0000591	1	1	1	1	1	6	1	1	1	1	0	1	16	NO	NO
OG0000592	1	1	1	1	1	1	1	1	1	1	5	1	16	NO	NO
OG0000596	4	1	1	1	1	1	1	1	1	2	1	1	16	NO	NO
OG0000597	1	2	2	0	2	1	1	3	2	1	0	1	16	NO	NO
OG0000601	1	1	1	1	1	1	5	1	1	1	1	1	16	NO	NO
OG0000604	1	1	1	0	1	1	1	1	6	1	1	1	16	NO	NO
OG0000613	5	1	1	1	1	1	1	1	1	1	1	1	16	NO	NO
OG0000614	5	1	1	1	1	1	1	1	1	1	1	1	16	NO	NO
OG0000617	1	1	1	1	1	1	1	1	1	1	1	5	16	NO	NO
OG0000620	1	1	1	1	4	1	1	1	1	2	1	1	16	NO	NO
OG0000621	1	1	1	1	1	2	1	1	1	1	1	4	16	NO	NO
OG0000626	1	2	4	1	1	1	1	1	2	1	0	1	16	NO	NO
OG0000633	1	1	1	5	1	1	1	1	1	1	1	1	16	NO	NO
OG0000639	1	1	1	1	5	1	1	1	1	1	1	1	16	NO	NO
OG0000640	0	2	2	0	2	1	2	0	2	2	0	3	16	NO	NO
OG0000641	0	1	1	0	5	0	0	1	1	0	6	1	16	NO	NO
OG0000642	0	2	2	0	3	0	3	2	3	0	0	1	16	NO	NO
OG0000644	0	2	2	0	2	1	2	2	2	2	0	1	16	NO	NO
OG0000645	0	1	2	0	4	2	1	1	1	1	1	2	16	NO	NO
OG0000646	0	1	2	2	1	0	0	1	1	2	6	0	16	NO	NO
OG0000647	0	1	1	1	4	1	1	1	1	1	1	3	16	NO	NO
OG0000648	0	0	0	0	15	0	0	0	1	0	0	0	16	NO	NO
OG0000649	0	0	0	0	0	0	16	0	0	0	0	0	16	NO	NO
OG0000650	0	0	0	0	0	0	0	0	0	0	0	16	16	NO	NO
OG0000652	4	1	1	1	1	1	1	1	1	1	1	1	15	NO	NO
OG0000653	15	0	0	0	0	0	0	0	0	0	0	0	15	NO	NO
OG0000654	1	1	1	1	1	1	1	1	1	1	1	4	15	NO	NO
OG0000657	1	1	1	1	1	1	4	1	1	1	1	1	15	NO	NO
OG0000661	4	1	1	1	1	1	1	1	1	1	1	1	15	NO	NO
OG0000664	4	1	1	1	1	1	1	1	1	1	1	1	15	NO	NO
OG0000665	1	2	2	1	2	0	2	2	2	0	1	0	15	NO	NO
OG0000670	1	1	1	1	1	1	4	1	1	1	1	1	15	NO	NO
OG0000671	4	1	1	1	1	1	1	1	1	1	1	1	15	NO	NO
OG0000673	13	0	0	0	0	0	0	1	0	1	0	0	15	NO	NO
OG0000675	1	1	1	1	1	1	1	1	4	1	1	1	15	NO	NO
OG0000676	1	1	1	1	1	1	1	1	1	1	4	1	15	NO	NO
OG0000679	1	2	1	0	5	1	1	0	1	1	1	1	15	NO	NO
OG0000681	4	1	1	1	1	2	1	1	1	1	0	1	15	NO	NO
OG0000683	2	2	2	0	2	0	1	2	1	2	0	1	15	NO	NO
OG0000686	1	1	1	1	1	1	4	1	1	1	1	1	15	NO	NO
OG0000694	4	1	1	1	1	1	1	1	1	1	1	1	15	NO	NO
OG0000697	4	1	1	1	1	1	1	1	1	1	1	1	15	NO	NO
OG0000698	4	1	1	1	1	1	1	1	1	1	1	1	15	NO	NO
OG0000700	1	2	2	2	2	0	2	2	2	0	0	0	15	NO	NO
OG0000701	3	2	0	0	2	2	1	2	1	0	0	2	15	NO	NO
OG0000702	1	1	1	1	1	1	1	1	1	1	4	1	15	NO	NO
OG0000705	4	1	1	1	1	1	1	1	1	1	1	1	15	NO	NO
OG0000706	1	1	1	1	1	1	1	1	1	1	4	1	15	NO	NO
OG0000707	4	1	1	1	1	1	1	1	1	1	1	1	15	NO	NO
OG0000708	1	1	1	1	1	1	1	1	1	1	4	1	15	NO	NO
OG0000709	1	1	1	1	1	1	1	1	1	1	4	1	15	NO	NO
OG0000732	1	1	4	0	0	0	0	3	4	1	0	1	15	NO	NO
OG0000733	15	0	0	0	0	0	0	0	0	0	0	0	15	NO	NO
OG0000738	0	14	0	0	0	0	0	1	0	0	0	0	15	NO	NO
OG0000739	0	0	0	0	15	0	0	0	0	0	0	0	15	NO	NO
OG0000740	0	0	0	0	0	0	0	0	0	0	15	0	15	NO	NO
OG0000741	0	0	0	0	0	0	0	0	0	0	0	15	15	NO	NO
OG0000790	1	1	1	0	1	1	5	1	1	1	0	1	14	NO	NO
OG0000799	1	1	1	2	1	0	0	1	1	4	1	1	14	NO	NO
OG0000825	1	1	0	1	1	1	1	1	1	1	4	1	14	NO	NO
OG0000832	1	1	1	2	1	0	5	1	1	0	0	1	14	NO	NO
OG0000833	1	1	1	0	1	0	3	1	2	2	0	2	14	NO	NO
OG0000835	2	2	2	0	1	0	1	0	2	1	2	1	14	NO	NO
OG0000836	3	2	2	0	2	1	0	2	1	1	0	0	14	NO	NO
OG0000855	10	0	3	0	0	0	0	0	0	1	0	0	14	NO	NO
OG0000875	1	2	2	2	0	2	0	1	2	0	0	2	14	NO	NO
OG0000932	1	1	1	1	1	1	0	1	4	1	1	1	14	NO	NO
OG0000936	0	3	4	0	2	1	1	2	1	0	0	0	14	NO	NO
OG0000937	0	2	3	0	0	2	2	0	3	1	0	1	14	NO	NO
OG0000940	0	1	2	0	0	0	1	0	10	0	0	0	14	NO	NO
OG0000941	0	12	2	0	0	0	0	0	0	0	0	0	14	NO	NO
OG0000942	0	1	0	0	1	3	1	2	1	3	0	2	14	NO	NO
OG0000943	0	0	12	0	1	0	0	0	1	0	0	0	14	NO	NO
OG0000944	0	0	2	1	2	2	1	0	2	1	1	2	14	NO	NO
OG0000945	0	0	0	0	0	1	0	0	0	0	0	13	14	NO	NO
OG0000946	0	0	0	0	0	0	14	0	0	0	0	0	14	NO	NO
OG0000947	0	0	0	0	0	0	0	0	14	0	0	0	14	NO	NO
OG0000948	0	0	0	0	0	0	0	0	0	0	0	14	14	NO	NO
OG0001105	1	2	2	0	2	0	1	2	1	1	1	0	13	NO	NO
OG0001336	13	0	0	0	0	0	0	0	0	0	0	0	13	NO	NO
OG0001587	1	2	2	0	2	2	1	2	1	0	0	0	13	NO	NO
OG0001616	1	1	1	1	1	0	1	1	1	4	1	0	13	NO	NO
OG0001724	1	1	0	0	0	1	0	0	1	8	0	1	13	NO	NO
OG0001943	3	0	3	0	0	0	0	1	0	2	3	1	13	NO	NO
OG0002002	4	1	2	0	0	0	1	1	0	1	3	0	13	NO	NO
OG0002015	0	1	1	1	1	4	1	1	1	1	1	0	13	NO	NO
OG0002021	0	0	9	0	0	0	0	0	0	0	2	2	13	NO	NO
OG0002022	0	0	1	1	1	1	1	1	1	2	4	0	13	NO	NO
OG0002023	0	0	0	13	0	0	0	0	0	0	0	0	13	NO	NO
OG0002024	0	0	0	0	0	13	0	0	0	0	0	0	13	NO	NO
OG0002025	0	0	0	0	0	13	0	0	0	0	0	0	13	NO	NO
OG0002026	0	0	0	0	0	0	0	13	0	0	0	0	13	NO	NO
OG0002027	0	0	0	0	0	0	0	0	0	0	13	0	13	NO	NO
OG0007345	1	0	1	0	1	0	1	1	1	6	0	0	12	NO	NO
OG0007489	2	1	2	0	2	0	1	2	1	0	0	1	12	NO	NO
OG0009421	1	2	0	0	1	1	1	1	2	0	0	3	12	NO	NO
OG0009779	12	0	0	0	0	0	0	0	0	0	0	0	12	NO	NO
OG0011571	0	12	0	0	0	0	0	0	0	0	0	0	12	NO	NO
OG0011574	0	5	6	0	0	0	1	0	0	0	0	0	12	NO	NO
OG0011580	0	1	2	0	0	0	2	1	3	1	0	2	12	NO	NO
OG0011589	0	1	7	0	0	0	0	0	0	0	3	1	12	NO	NO
OG0011594	0	1	1	0	0	0	10	0	0	0	0	0	12	NO	NO
OG0011601	0	1	0	1	1	4	0	0	0	0	2	3	12	NO	NO
OG0011609	0	0	0	0	0	12	0	0	0	0	0	0	12	NO	NO
OG0011610	0	0	0	0	0	12	0	0	0	0	0	0	12	NO	NO
OG0011611	0	0	0	0	0	0	10	0	0	1	0	1	12	NO	NO
OG0011612	0	0	0	0	0	0	12	0	0	0	0	0	12	NO	NO
OG0011613	0	0	0	0	0	0	0	12	0	0	0	0	12	NO	NO
OG0011655	11	0	0	0	0	0	0	0	0	0	0	0	11	NO	NO
OG0011670	11	0	0	0	0	0	0	0	0	0	0	0	11	NO	NO
OG0011677	2	0	1	0	1	0	2	1	1	0	1	2	11	NO	NO
OG0012044	3	1	1	0	1	0	0	5	0	0	0	0	11	NO	NO
OG0012344	2	0	1	0	2	0	2	0	1	2	1	0	11	NO	NO
OG0012368	1	1	2	0	4	0	0	1	1	0	1	0	11	NO	NO
OG0012619	1	1	0	0	0	2	4	0	2	0	0	1	11	NO	NO
OG0013005	1	1	1	1	4	0	1	1	0	0	1	0	11	NO	NO
OG0013051	0	1	0	0	1	0	1	0	1	1	0	6	11	NO	NO
OG0013148	0	1	2	0	2	0	2	0	2	2	0	0	11	NO	NO
OG0013307	0	1	1	0	1	0	5	1	0	1	1	0	11	NO	NO
OG0013330	0	1	4	0	5	0	0	0	1	0	0	0	11	NO	NO
OG0013361	0	1	0	0	1	1	1	2	2	0	1	2	11	NO	NO
OG0013393	0	1	1	1	1	0	1	1	4	1	0	0	11	NO	NO
OG0013467	0	0	1	10	0	0	0	0	0	0	0	0	11	NO	NO
OG0013468	0	0	2	0	0	0	7	0	0	2	0	0	11	NO	NO
OG0013469	0	0	0	0	0	0	0	0	11	0	0	0	11	NO	NO
OG0013470	0	0	0	0	0	0	0	0	11	0	0	0	11	NO	NO
OG0013478	1	1	2	0	1	0	2	0	0	0	2	1	10	NO	NO
OG0013483	10	0	0	0	0	0	0	0	0	0	0	0	10	NO	NO
OG0013493	5	0	0	0	0	0	4	0	0	0	1	0	10	NO	NO
OG0013652	1	3	4	0	1	0	0	0	1	0	0	0	10	NO	NO
OG0013714	10	0	0	0	0	0	0	0	0	0	0	0	10	NO	NO
OG0013796	1	0	0	0	1	1	1	0	2	2	0	2	10	NO	NO
OG0013798	1	1	0	0	1	0	2	0	0	2	0	3	10	NO	NO
OG0013852	1	0	2	1	1	0	3	2	0	0	0	0	10	NO	NO
OG0013892	10	0	0	0	0	0	0	0	0	0	0	0	10	NO	NO
OG0013927	1	0	4	0	0	0	0	1	3	1	0	0	10	NO	NO
OG0013928	10	0	0	0	0	0	0	0	0	0	0	0	10	NO	NO
OG0013935	0	9	0	0	0	0	0	0	1	0	0	0	10	NO	NO
OG0013938	0	1	1	0	0	0	0	0	1	6	0	1	10	NO	NO
OG0013951	0	2	2	0	1	0	1	0	2	1	0	1	10	NO	NO
OG0013973	0	2	2	0	0	2	2	0	0	0	0	2	10	NO	NO
OG0014032	0	4	3	0	0	0	0	1	1	1	0	0	10	NO	NO
OG0014111	0	0	0	0	10	0	0	0	0	0	0	0	10	NO	NO
OG0014112	0	0	0	0	10	0	0	0	0	0	0	0	10	NO	NO
OG0014113	0	0	0	0	0	10	0	0	0	0	0	0	10	NO	NO
OG0014114	0	0	0	0	0	0	10	0	0	0	0	0	10	NO	NO
OG0014115	0	0	0	0	0	0	0	9	1	0	0	0	10	NO	NO
OG0014116	0	0	0	0	0	0	0	0	0	0	0	10	10	NO	NO
OG0014125	4	0	0	0	0	0	0	1	0	0	2	2	9	NO	NO
OG0014206	1	1	2	0	1	0	1	0	2	0	0	1	9	NO	NO
OG0014216	1	1	1	0	2	0	0	2	2	0	0	0	9	NO	NO
OG0014217	1	1	1	0	2	0	0	2	2	0	0	0	9	NO	NO
OG0014220	1	1	0	0	2	2	0	0	0	0	1	2	9	NO	NO
OG0014244	1	0	0	0	6	0	1	1	0	0	0	0	9	NO	NO
OG0014283	2	1	0	0	0	1	1	0	2	1	0	1	9	NO	NO
OG0014286	1	1	2	0	2	0	0	1	2	0	0	0	9	NO	NO
OG0014312	1	0	1	0	0	0	2	1	3	0	0	1	9	NO	NO
OG0014314	1	2	0	2	3	0	0	0	0	0	0	1	9	NO	NO
OG0014323	1	2	0	0	0	2	1	1	0	1	0	1	9	NO	NO
OG0014377	1	1	2	0	1	1	0	0	2	0	0	1	9	NO	NO
OG0014392	1	2	2	0	1	0	0	0	1	2	0	0	9	NO	NO
OG0014396	0	1	0	2	1	2	0	2	0	0	0	1	9	NO	NO
OG0014397	0	4	3	0	0	0	0	1	0	1	0	0	9	NO	NO
OG0014403	0	1	2	0	0	1	1	0	1	0	1	2	9	NO	NO
OG0014406	0	1	2	0	1	1	2	0	1	0	0	1	9	NO	NO
OG0014411	0	2	2	0	1	0	0	1	1	1	0	1	9	NO	NO
OG0014412	0	7	1	0	0	0	0	0	0	1	0	0	9	NO	NO
OG0014415	0	2	2	0	0	0	1	1	1	1	0	1	9	NO	NO
OG0014435	0	1	1	0	3	0	0	3	0	1	0	0	9	NO	NO
OG0014500	0	1	0	1	1	0	1	4	1	0	0	0	9	NO	NO
OG0014514	0	0	3	0	1	0	0	0	1	3	0	1	9	NO	NO
OG0014519	0	0	1	0	0	0	0	0	0	0	0	8	9	NO	NO
OG0014524	0	0	0	0	9	0	0	0	0	0	0	0	9	NO	NO
OG0014525	0	0	0	0	8	0	1	0	0	0	0	0	9	NO	NO
OG0014526	0	0	0	0	1	0	1	0	3	1	0	3	9	NO	NO
OG0014527	0	0	0	0	0	1	0	0	0	0	0	8	9	NO	NO
OG0014528	0	0	0	0	0	0	7	2	0	0	0	0	9	NO	NO
OG0014529	0	0	0	0	0	0	9	0	0	0	0	0	9	NO	NO
OG0014530	0	0	0	0	0	0	9	0	0	0	0	0	9	NO	NO
OG0014531	0	0	0	0	0	0	0	0	0	0	0	9	9	NO	NO
OG0014542	8	0	0	0	0	0	0	0	0	0	0	0	8	NO	NO
OG0014543	8	0	0	0	0	0	0	0	0	0	0	0	8	NO	NO
OG0014544	8	0	0	0	0	0	0	0	0	0	0	0	8	NO	NO
OG0014545	8	0	0	0	0	0	0	0	0	0	0	0	8	NO	NO
OG0014567	8	0	0	0	0	0	0	0	0	0	0	0	8	NO	NO
OG0014574	1	0	0	0	2	0	0	1	1	0	1	2	8	NO	NO
OG0014609	8	0	0	0	0	0	0	0	0	0	0	0	8	NO	NO
OG0014695	0	4	2	0	0	0	0	0	0	0	0	2	8	NO	NO
OG0014700	0	1	2	0	2	0	1	1	1	0	0	0	8	NO	NO
OG0014701	0	1	1	0	0	0	0	1	5	0	0	0	8	NO	NO
OG0014704	0	1	3	0	0	0	0	3	1	0	0	0	8	NO	NO
OG0014726	0	6	2	0	0	0	0	0	0	0	0	0	8	NO	NO
OG0014729	0	8	0	0	0	0	0	0	0	0	0	0	8	NO	NO
OG0014730	0	5	3	0	0	0	0	0	0	0	0	0	8	NO	NO
OG0014732	0	1	0	0	0	2	1	0	0	0	0	4	8	NO	NO
OG0014733	0	1	0	0	1	0	1	0	0	1	3	1	8	NO	NO
OG0014740	0	2	5	0	0	0	0	0	0	1	0	0	8	NO	NO
OG0014760	0	7	1	0	0	0	0	0	0	0	0	0	8	NO	NO
OG0014770	0	1	1	0	1	0	0	0	4	1	0	0	8	NO	NO
OG0014802	0	0	2	0	2	0	1	0	1	1	0	1	8	NO	NO
OG0014804	0	0	2	0	2	0	1	1	1	0	1	0	8	NO	NO
OG0014805	0	0	1	0	2	0	1	2	1	0	0	1	8	NO	NO
OG0014808	0	0	1	0	1	0	1	0	1	2	0	2	8	NO	NO
OG0014809	0	0	0	8	0	0	0	0	0	0	0	0	8	NO	NO
OG0014810	0	0	0	0	8	0	0	0	0	0	0	0	8	NO	NO
OG0014811	0	0	0	0	8	0	0	0	0	0	0	0	8	NO	NO
OG0014812	0	0	0	0	2	0	0	0	3	0	3	0	8	NO	NO
OG0014813	0	0	0	0	1	0	0	1	2	0	0	4	8	NO	NO
OG0014814	0	0	0	0	1	1	4	0	1	1	0	0	8	NO	NO
OG0014815	0	0	0	0	0	8	0	0	0	0	0	0	8	NO	NO
OG0014816	0	0	0	0	0	0	8	0	0	0	0	0	8	NO	NO
OG0014817	0	0	0	0	0	0	8	0	0	0	0	0	8	NO	NO
OG0014818	0	0	0	0	0	0	8	0	0	0	0	0	8	NO	NO
OG0014819	0	0	0	0	0	0	8	0	0	0	0	0	8	NO	NO
OG0014820	0	0	0	0	0	0	0	8	0	0	0	0	8	NO	NO
OG0014821	0	0	0	0	0	0	0	0	0	0	8	0	8	NO	NO
OG0014822	0	0	0	0	0	0	0	0	0	0	7	1	8	NO	NO
OG0014823	0	0	0	0	0	0	0	0	0	0	0	8	8	NO	NO
OG0014829	2	0	0	0	1	1	1	1	0	0	1	0	7	NO	NO
OG0014831	7	0	0	0	0	0	0	0	0	0	0	0	7	NO	NO
OG0014833	1	1	2	0	0	0	1	1	1	0	0	0	7	NO	NO
OG0014836	1	1	0	0	0	0	1	1	1	0	0	2	7	NO	NO
OG0014837	7	0	0	0	0	0	0	0	0	0	0	0	7	NO	NO
OG0014838	7	0	0	0	0	0	0	0	0	0	0	0	7	NO	NO
OG0014839	1	0	0	0	1	3	0	1	0	0	1	0	7	NO	NO
OG0014845	1	0	0	0	0	1	1	0	2	1	0	1	7	NO	NO
OG0014847	1	1	1	0	2	0	0	1	1	0	0	0	7	NO	NO
OG0014856	1	0	1	0	1	0	1	0	2	0	0	1	7	NO	NO
OG0014859	1	0	0	1	2	0	1	1	0	0	0	1	7	NO	NO
OG0014881	1	0	0	0	0	1	1	1	0	2	0	1	7	NO	NO
OG0014891	2	0	0	0	0	2	0	0	1	1	0	1	7	NO	NO
OG0014904	1	1	0	0	2	1	0	0	1	0	0	1	7	NO	NO
OG0014909	1	1	2	0	1	0	1	1	0	0	0	0	7	NO	NO
OG0014910	1	1	2	0	1	1	0	0	1	0	0	0	7	NO	NO
OG0014913	1	1	2	0	0	0	1	0	1	0	0	1	7	NO	NO
OG0014921	1	0	1	0	0	0	2	1	1	0	0	1	7	NO	NO
OG0014922	1	1	0	0	1	0	2	0	1	0	0	1	7	NO	NO
OG0014934	1	1	0	0	0	1	0	0	1	1	0	2	7	NO	NO
OG0014940	1	1	0	0	0	2	1	0	0	1	0	1	7	NO	NO
OG0014960	1	1	1	0	0	0	2	1	0	0	0	1	7	NO	NO
OG0014961	7	0	0	0	0	0	0	0	0	0	0	0	7	NO	NO
OG0014963	1	0	0	1	0	0	0	0	0	0	5	0	7	NO	NO
OG0014965	7	0	0	0	0	0	0	0	0	0	0	0	7	NO	NO
OG0014967	1	1	1	0	1	0	0	0	0	0	2	1	7	NO	NO
OG0014972	1	0	0	0	2	0	0	0	0	0	0	4	7	NO	NO
OG0014977	0	4	3	0	0	0	0	0	0	0	0	0	7	NO	NO
OG0014985	0	1	3	0	1	0	0	0	2	0	0	0	7	NO	NO
OG0014990	0	1	0	0	1	1	0	0	2	1	0	1	7	NO	NO
OG0014991	0	1	0	0	1	1	0	0	1	1	0	2	7	NO	NO
OG0014997	0	2	1	0	1	0	1	0	1	1	0	0	7	NO	NO
OG0015004	0	1	1	0	0	1	0	2	1	0	0	1	7	NO	NO
OG0015006	0	1	0	2	0	0	1	1	1	1	0	0	7	NO	NO
OG0015008	0	1	0	0	0	1	1	0	2	0	0	2	7	NO	NO
OG0015010	0	1	0	0	0	1	1	0	1	2	0	1	7	NO	NO
OG0015016	0	5	0	1	1	0	0	0	0	0	0	0	7	NO	NO
OG0015017	0	2	0	0	1	1	1	0	1	0	1	0	7	NO	NO
OG0015025	0	2	5	0	0	0	0	0	0	0	0	0	7	NO	NO
OG0015026	0	1	0	0	3	1	1	0	1	0	0	0	7	NO	NO
OG0015027	0	1	0	0	2	1	1	0	1	0	0	1	7	NO	NO
OG0015032	0	1	2	0	1	0	1	1	0	1	0	0	7	NO	NO
OG0015037	0	4	3	0	0	0	0	0	0	0	0	0	7	NO	NO
OG0015039	0	1	0	1	2	0	0	1	1	0	1	0	7	NO	NO
OG0015054	0	1	2	1	1	1	0	0	0	0	0	1	7	NO	NO
OG0015062	0	5	1	0	0	0	0	0	0	0	1	0	7	NO	NO
OG0015066	0	1	0	0	2	1	2	1	0	0	0	0	7	NO	NO
OG0015083	0	0	1	0	0	0	0	0	6	0	0	0	7	NO	NO
OG0015084	0	0	1	0	1	0	1	0	1	1	0	2	7	NO	NO
OG0015085	0	0	2	0	2	0	0	3	0	0	0	0	7	NO	NO
OG0015088	0	0	1	2	0	0	0	2	0	0	1	1	7	NO	NO
OG0015090	0	0	1	0	1	0	0	1	0	1	2	1	7	NO	NO
OG0015091	0	0	1	0	1	0	2	0	1	1	0	1	7	NO	NO
OG0015092	0	0	1	1	1	0	0	1	0	0	1	2	7	NO	NO
OG0015096	0	0	0	0	1	1	0	2	0	2	0	1	7	NO	NO
OG0015097	0	0	0	0	7	0	0	0	0	0	0	0	7	NO	NO
OG0015098	0	0	0	0	6	0	0	0	0	0	1	0	7	NO	NO
OG0015099	0	0	0	0	7	0	0	0	0	0	0	0	7	NO	NO
OG0015100	0	0	0	0	0	1	1	2	1	1	0	1	7	NO	NO
OG0015101	0	0	0	0	0	1	0	5	0	0	0	1	7	NO	NO
OG0015102	0	0	0	0	0	0	7	0	0	0	0	0	7	NO	NO
OG0015103	0	0	0	0	0	0	7	0	0	0	0	0	7	NO	NO
OG0015104	0	0	0	0	0	0	7	0	0	0	0	0	7	NO	NO
OG0015105	0	0	0	0	0	0	7	0	0	0	0	0	7	NO	NO
OG0015106	0	0	0	0	0	0	0	7	0	0	0	0	7	NO	NO
OG0015107	0	0	0	0	0	0	0	7	0	0	0	0	7	NO	NO
OG0015108	0	0	0	0	0	0	0	7	0	0	0	0	7	NO	NO
OG0015109	0	0	0	0	0	0	0	1	6	0	0	0	7	NO	NO
OG0015110	0	0	0	0	0	0	0	7	0	0	0	0	7	NO	NO
OG0015111	0	0	0	0	0	0	0	0	0	7	0	0	7	NO	NO
OG0015112	0	0	0	0	0	0	0	0	0	0	7	0	7	NO	NO
OG0015113	0	0	0	0	0	0	0	0	0	0	0	7	7	NO	NO
OG0015114	0	0	0	0	0	0	0	0	0	0	0	7	7	NO	NO
OG0015116	1	0	0	0	5	0	0	0	0	0	0	0	6	NO	NO
OG0015124	6	0	0	0	0	0	0	0	0	0	0	0	6	NO	NO
OG0015126	6	0	0	0	0	0	0	0	0	0	0	0	6	NO	NO
OG0015136	5	0	0	0	0	0	0	1	0	0	0	0	6	NO	NO
OG0015137	6	0	0	0	0	0	0	0	0	0	0	0	6	NO	NO
OG0015147	2	1	1	0	0	0	1	1	0	0	0	0	6	NO	NO
OG0015154	1	0	0	0	0	1	1	0	0	2	0	1	6	NO	NO
OG0015166	2	0	1	0	1	0	0	0	1	1	0	0	6	NO	NO
OG0015176	1	0	0	0	0	0	1	0	2	1	0	1	6	NO	NO
OG0015192	1	2	2	0	0	0	0	0	1	0	0	0	6	NO	NO
OG0015207	1	0	1	0	0	1	1	0	2	0	0	0	6	NO	NO
OG0015215	1	0	1	0	1	0	1	2	0	0	0	0	6	NO	NO
OG0015219	2	0	0	1	0	0	0	0	1	0	1	1	6	NO	NO
OG0015221	6	0	0	0	0	0	0	0	0	0	0	0	6	NO	NO
OG0015235	0	1	0	0	0	1	1	0	0	2	0	1	6	NO	NO
OG0015236	0	1	0	0	3	0	0	1	1	0	0	0	6	NO	NO
OG0015246	0	3	1	0	1	0	0	0	1	0	0	0	6	NO	NO
OG0015247	0	1	0	0	0	1	1	0	1	0	0	2	6	NO	NO
OG0015253	0	1	0	0	0	1	2	0	1	0	0	1	6	NO	NO
OG0015264	0	2	2	0	1	0	0	0	0	1	0	0	6	NO	NO
OG0015265	0	2	2	0	1	0	1	0	0	0	0	0	6	NO	NO
OG0015266	0	1	0	0	0	0	0	1	1	1	2	0	6	NO	NO
OG0015269	0	1	2	0	1	0	0	0	1	1	0	0	6	NO	NO
OG0015270	0	1	2	0	1	0	0	0	1	1	0	0	6	NO	NO
OG0015273	0	1	0	0	0	0	1	0	1	1	0	2	6	NO	NO
OG0015277	0	1	0	0	2	0	0	1	2	0	0	0	6	NO	NO
OG0015283	0	5	1	0	0	0	0	0	0	0	0	0	6	NO	NO
OG0015284	0	1	0	0	0	0	0	0	0	0	0	5	6	NO	NO
OG0015286	0	1	1	1	2	0	0	1	0	0	0	0	6	NO	NO
OG0015322	0	1	0	0	2	0	2	0	1	0	0	0	6	NO	NO
OG0015323	0	1	1	0	2	0	1	0	1	0	0	0	6	NO	NO
OG0015330	0	2	2	0	0	0	0	0	2	0	0	0	6	NO	NO
OG0015332	0	2	0	0	0	0	1	0	1	1	0	1	6	NO	NO
OG0015336	0	2	2	0	1	0	0	1	0	0	0	0	6	NO	NO
OG0015350	0	0	0	6	0	0	0	0	0	0	0	0	6	NO	NO
OG0015351	0	0	0	0	6	0	0	0	0	0	0	0	6	NO	NO
OG0015354	0	0	0	0	5	0	1	0	0	0	0	0	6	NO	NO
OG0015358	0	0	0	0	1	1	2	0	1	0	0	1	6	NO	NO
OG0015360	0	0	0	0	2	0	3	0	0	1	0	0	6	NO	NO
OG0015361	0	0	0	0	0	1	0	1	1	2	0	1	6	NO	NO
OG0015363	0	0	0	0	0	5	0	0	0	1	0	0	6	NO	NO
OG0015365	0	0	0	0	0	1	0	0	0	0	0	5	6	NO	NO
OG0015366	0	0	0	0	0	0	0	6	0	0	0	0	6	NO	NO
OG0015367	0	0	0	0	0	0	0	1	0	0	4	1	6	NO	NO
OG0015368	0	0	0	0	0	0	0	0	0	0	6	0	6	NO	NO
OG0015369	0	0	0	0	0	0	0	0	0	0	6	0	6	NO	NO
OG0015370	0	0	0	0	0	0	0	0	0	0	0	6	6	NO	NO
OG0015371	0	0	0	0	0	0	0	0	0	0	0	6	6	NO	NO
OG0015372	0	0	0	0	0	0	0	0	0	0	0	6	6	NO	NO
OG0015373	0	0	0	0	0	0	0	0	0	0	0	6	6	NO	NO
OG0015374	1	1	1	0	1	0	0	0	0	1	0	0	5	NO	NO
OG0015375	1	0	1	1	1	0	0	0	1	0	0	0	5	NO	NO
OG0015376	5	0	0	0	0	0	0	0	0	0	0	0	5	NO	NO
OG0015377	1	0	0	0	0	0	1	0	0	1	1	1	5	NO	NO
OG0015378	5	0	0	0	0	0	0	0	0	0	0	0	5	NO	NO
OG0015379	1	1	1	0	1	0	0	0	1	0	0	0	5	NO	NO
OG0015380	1	0	0	1	1	0	1	1	0	0	0	0	5	NO	NO
OG0015381	1	1	1	0	0	0	1	1	0	0	0	0	5	NO	NO
OG0015382	1	0	0	1	0	0	0	0	0	1	1	1	5	NO	NO
OG0015383	5	0	0	0	0	0	0	0	0	0	0	0	5	NO	NO
OG0015384	1	2	1	0	0	0	0	1	0	0	0	0	5	NO	NO
OG0015385	1	1	0	0	1	0	1	1	0	0	0	0	5	NO	NO
OG0015386	1	1	1	0	1	0	0	1	0	0	0	0	5	NO	NO
OG0015387	1	1	1	0	1	0	0	0	0	0	1	0	5	NO	NO
OG0015388	1	1	1	0	0	0	1	0	0	1	0	0	5	NO	NO
OG0015389	1	1	0	0	0	1	1	0	1	0	0	0	5	NO	NO
OG0015390	1	1	1	0	0	0	0	0	0	1	0	1	5	NO	NO
OG0015391	1	1	0	0	1	0	1	0	1	0	0	0	5	NO	NO
OG0015392	1	1	0	0	1	0	0	1	1	0	0	0	5	NO	NO
OG0015393	1	1	1	0	1	0	1	0	0	0	0	0	5	NO	NO
OG0015394	1	1	0	0	1	0	0	1	1	0	0	0	5	NO	NO
OG0015395	1	1	1	0	0	0	0	0	0	2	0	0	5	NO	NO
OG0015396	1	1	1	0	1	0	0	0	1	0	0	0	5	NO	NO
OG0015397	1	1	1	0	1	1	0	0	0	0	0	0	5	NO	NO
OG0015398	1	0	0	1	0	0	0	0	1	1	1	0	5	NO	NO
OG0015399	1	0	1	0	1	0	1	1	0	0	0	0	5	NO	NO
OG0015400	1	1	1	0	1	0	0	0	1	0	0	0	5	NO	NO
OG0015401	1	1	1	0	0	0	0	1	1	0	0	0	5	NO	NO
OG0015402	1	1	1	0	0	0	1	0	0	1	0	0	5	NO	NO
OG0015403	1	1	1	0	0	0	1	1	0	0	0	0	5	NO	NO
OG0015404	1	1	1	1	0	0	0	1	0	0	0	0	5	NO	NO
OG0015405	1	0	0	0	0	0	0	1	1	0	1	1	5	NO	NO
OG0015406	1	1	1	0	0	0	0	1	0	0	1	0	5	NO	NO
OG0015407	1	0	0	0	0	0	1	1	1	1	0	0	5	NO	NO
OG0015408	1	0	0	0	0	1	1	0	0	1	0	1	5	NO	NO
OG0015409	1	0	0	0	0	0	1	0	0	2	0	1	5	NO	NO
OG0015410	1	0	0	0	0	1	1	0	0	1	0	1	5	NO	NO
OG0015411	1	0	0	0	0	1	1	0	0	1	0	1	5	NO	NO
OG0015412	1	0	0	0	0	1	1	0	1	0	0	1	5	NO	NO
OG0015413	1	0	0	0	1	1	0	0	1	0	1	0	5	NO	NO
OG0015414	1	0	1	0	0	0	1	1	0	0	1	0	5	NO	NO
OG0015415	1	1	1	0	1	0	0	0	1	0	0	0	5	NO	NO
OG0015416	1	0	1	0	2	0	0	1	0	0	0	0	5	NO	NO
OG0015417	1	0	0	0	0	0	1	1	1	1	0	0	5	NO	NO
OG0015418	1	0	0	1	0	0	0	1	1	0	1	0	5	NO	NO
OG0015419	2	0	0	1	0	0	0	2	0	0	0	0	5	NO	NO
OG0015420	1	1	0	0	0	0	0	0	1	0	2	0	5	NO	NO
OG0015421	2	0	0	0	1	0	0	1	0	0	1	0	5	NO	NO
OG0015422	1	1	0	0	0	1	1	0	0	0	0	1	5	NO	NO
OG0015423	1	2	0	0	0	0	1	0	0	0	0	1	5	NO	NO
OG0015424	1	0	0	0	0	1	1	0	1	0	0	1	5	NO	NO
OG0015425	1	1	0	0	0	0	1	0	0	1	0	1	5	NO	NO
OG0015426	1	0	0	0	0	0	1	0	1	1	0	1	5	NO	NO
OG0015427	2	0	0	0	0	1	1	0	0	0	0	1	5	NO	NO
OG0015428	1	0	0	0	0	1	1	0	1	0	0	1	5	NO	NO
OG0015429	1	0	0	0	0	2	1	0	0	0	0	1	5	NO	NO
OG0015430	1	0	0	0	0	1	1	0	0	1	0	1	5	NO	NO
OG0015431	1	0	0	0	0	1	1	0	1	0	0	1	5	NO	NO
OG0015432	1	0	0	0	0	1	1	0	0	1	0	1	5	NO	NO
OG0015433	1	0	1	0	0	0	0	2	1	0	0	0	5	NO	NO
OG0015434	1	0	1	0	1	1	1	0	0	0	0	0	5	NO	NO
OG0015435	1	0	0	0	0	1	1	0	1	0	0	1	5	NO	NO
OG0015436	1	0	0	0	0	1	1	0	1	0	0	1	5	NO	NO
OG0015437	1	1	0	0	0	0	1	0	1	0	0	1	5	NO	NO
OG0015438	1	1	0	0	0	0	0	1	1	0	0	1	5	NO	NO
OG0015439	1	1	0	0	0	1	1	0	0	1	0	0	5	NO	NO
OG0015440	5	0	0	0	0	0	0	0	0	0	0	0	5	NO	NO
OG0015441	1	0	0	0	1	1	1	0	1	0	0	0	5	NO	NO
OG0015442	1	1	0	0	0	1	1	0	0	0	0	1	5	NO	NO
OG0015443	1	0	0	0	0	1	1	0	0	1	0	1	5	NO	NO
OG0015444	1	1	0	0	0	1	0	0	0	1	0	1	5	NO	NO
OG0015445	1	1	0	0	0	0	1	0	0	1	0	1	5	NO	NO
OG0015446	1	1	0	0	0	0	1	0	0	1	0	1	5	NO	NO
OG0015447	1	0	1	0	0	1	1	0	1	0	0	0	5	NO	NO
OG0015448	1	0	0	0	1	1	2	0	0	0	0	0	5	NO	NO
OG0015449	1	1	0	0	0	1	0	1	0	0	0	1	5	NO	NO
OG0015450	1	1	0	0	0	0	1	0	0	1	0	1	5	NO	NO
OG0015451	1	0	0	0	1	0	1	0	1	0	0	1	5	NO	NO
OG0015452	1	0	0	0	1	1	0	1	0	1	0	0	5	NO	NO
OG0015453	1	0	0	1	0	0	0	1	0	0	1	1	5	NO	NO
OG0015454	1	0	1	0	1	0	1	1	0	0	0	0	5	NO	NO
OG0015455	1	0	0	1	0	1	0	0	0	0	1	1	5	NO	NO
OG0015456	1	0	0	0	1	0	1	1	1	0	0	0	5	NO	NO
OG0015457	1	1	0	0	1	0	0	1	1	0	0	0	5	NO	NO
OG0015458	1	0	1	0	1	0	0	1	1	0	0	0	5	NO	NO
OG0015459	1	0	0	1	0	1	0	0	0	1	1	0	5	NO	NO
OG0015460	5	0	0	0	0	0	0	0	0	0	0	0	5	NO	NO
OG0015461	1	0	0	0	1	0	1	0	0	1	1	0	5	NO	NO
OG0015462	1	0	1	0	1	0	1	0	1	0	0	0	5	NO	NO
OG0015463	1	1	0	0	0	1	1	0	0	0	0	1	5	NO	NO
OG0015464	1	0	0	1	1	0	1	1	0	0	0	0	5	NO	NO
OG0015465	0	1	0	0	0	1	2	0	0	0	0	1	5	NO	NO
OG0015466	0	1	0	0	0	1	1	1	1	0	0	0	5	NO	NO
OG0015467	0	1	0	0	0	0	1	0	1	1	0	1	5	NO	NO
OG0015468	0	1	0	0	0	1	1	0	1	0	0	1	5	NO	NO
OG0015469	0	1	0	0	1	1	1	0	0	0	0	1	5	NO	NO
OG0015470	0	1	1	0	2	0	0	0	1	0	0	0	5	NO	NO
OG0015471	0	1	1	0	0	0	1	0	1	0	0	1	5	NO	NO
OG0015472	0	1	0	0	0	1	1	0	1	0	0	1	5	NO	NO
OG0015473	0	1	0	0	0	1	1	0	1	1	0	0	5	NO	NO
OG0015474	0	1	0	0	2	0	0	0	1	1	0	0	5	NO	NO
OG0015475	0	1	1	0	0	0	0	2	1	0	0	0	5	NO	NO
OG0015476	0	1	1	0	0	0	1	0	1	0	0	1	5	NO	NO
OG0015477	0	1	1	0	0	1	0	0	1	0	0	1	5	NO	NO
OG0015478	0	1	1	0	0	0	1	0	1	0	0	1	5	NO	NO
OG0015479	0	2	1	0	0	1	0	0	0	1	0	0	5	NO	NO
OG0015480	0	1	1	0	1	0	0	0	1	1	0	0	5	NO	NO
OG0015481	0	1	0	0	3	0	0	0	1	0	0	0	5	NO	NO
OG0015482	0	1	0	0	1	0	1	0	1	1	0	0	5	NO	NO
OG0015483	0	1	1	0	1	0	0	1	0	1	0	0	5	NO	NO
OG0015484	0	1	0	0	0	1	1	0	1	0	0	1	5	NO	NO
OG0015485	0	2	0	0	0	0	1	0	1	0	0	1	5	NO	NO
OG0015486	0	1	0	0	0	1	1	0	1	0	0	1	5	NO	NO
OG0015487	0	1	0	0	0	1	1	1	0	0	0	1	5	NO	NO
OG0015488	0	1	0	0	0	1	1	0	0	1	0	1	5	NO	NO
OG0015489	0	1	0	0	0	1	1	0	0	1	0	1	5	NO	NO
OG0015490	0	1	1	0	0	0	1	0	2	0	0	0	5	NO	NO
OG0015491	0	1	2	0	0	0	1	0	1	0	0	0	5	NO	NO
OG0015492	0	1	2	0	1	0	0	1	0	0	0	0	5	NO	NO
OG0015493	0	1	1	0	1	0	0	0	1	1	0	0	5	NO	NO
OG0015494	0	1	1	0	1	0	0	0	1	1	0	0	5	NO	NO
OG0015495	0	1	1	0	0	0	1	0	1	1	0	0	5	NO	NO
OG0015496	0	1	1	0	0	0	0	0	1	1	0	1	5	NO	NO
OG0015497	0	2	0	0	0	0	0	3	0	0	0	0	5	NO	NO
OG0015498	0	1	0	0	0	1	1	0	1	0	0	1	5	NO	NO
OG0015499	0	1	0	0	1	1	1	0	0	0	0	1	5	NO	NO
OG0015500	0	1	0	0	0	1	1	0	1	1	0	0	5	NO	NO
OG0015501	0	1	1	0	0	0	1	0	1	1	0	0	5	NO	NO
OG0015502	0	1	0	0	0	0	1	0	1	0	2	0	5	NO	NO
OG0015503	0	1	0	0	0	0	1	0	2	0	0	1	5	NO	NO
OG0015504	0	1	0	0	0	1	1	0	1	0	0	1	5	NO	NO
OG0015505	0	1	0	0	0	1	0	0	2	1	0	0	5	NO	NO
OG0015506	0	1	0	0	1	1	0	0	1	0	0	1	5	NO	NO
OG0015507	0	1	0	0	1	1	0	0	1	0	0	1	5	NO	NO
OG0015508	0	1	0	0	1	0	1	0	1	0	0	1	5	NO	NO
OG0015509	0	1	0	0	1	0	1	0	1	0	0	1	5	NO	NO
OG0015510	0	1	1	0	1	0	0	0	1	0	0	1	5	NO	NO
OG0015511	0	1	1	0	0	1	1	0	0	1	0	0	5	NO	NO
OG0015512	0	1	1	0	1	1	0	0	1	0	0	0	5	NO	NO
OG0015513	0	1	1	0	0	0	1	1	1	0	0	0	5	NO	NO
OG0015514	0	1	1	0	0	0	0	1	1	0	1	0	5	NO	NO
OG0015515	0	1	0	0	0	0	1	1	1	1	0	0	5	NO	NO
OG0015516	0	1	1	0	0	0	0	1	0	1	1	0	5	NO	NO
OG0015517	0	1	1	0	1	0	0	0	1	0	1	0	5	NO	NO
OG0015518	0	1	1	0	0	0	1	1	1	0	0	0	5	NO	NO
OG0015519	0	1	1	0	1	0	0	0	1	0	1	0	5	NO	NO
OG0015520	0	1	0	1	0	0	0	1	1	1	0	0	5	NO	NO
OG0015521	0	1	1	0	0	0	0	1	1	0	1	0	5	NO	NO
OG0015522	0	1	2	0	0	0	1	0	0	1	0	0	5	NO	NO
OG0015523	0	1	0	0	1	0	1	1	1	0	0	0	5	NO	NO
OG0015524	0	1	0	0	0	1	1	0	1	0	0	1	5	NO	NO
OG0015525	0	1	1	0	2	0	0	1	0	0	0	0	5	NO	NO
OG0015526	0	1	1	0	0	1	0	0	1	0	0	1	5	NO	NO
OG0015527	0	1	0	0	0	1	0	0	1	1	0	1	5	NO	NO
OG0015528	0	1	1	0	0	1	0	0	1	0	0	1	5	NO	NO
OG0015529	0	1	1	0	0	0	1	0	1	0	0	1	5	NO	NO
OG0015530	0	1	0	0	1	1	1	0	1	0	0	0	5	NO	NO
OG0015531	0	1	1	0	1	0	0	1	0	1	0	0	5	NO	NO
OG0015532	0	1	1	0	1	0	1	0	1	0	0	0	5	NO	NO
OG0015533	0	1	1	0	1	1	0	0	1	0	0	0	5	NO	NO
OG0015534	0	1	1	0	1	0	1	0	1	0	0	0	5	NO	NO
OG0015535	0	1	1	0	0	0	1	1	1	0	0	0	5	NO	NO
OG0015536	0	1	1	0	1	0	1	0	0	0	1	0	5	NO	NO
OG0015537	0	1	1	0	1	0	1	0	1	0	0	0	5	NO	NO
OG0015538	0	1	1	0	1	0	0	1	0	0	1	0	5	NO	NO
OG0015539	0	2	1	0	0	0	0	0	1	1	0	0	5	NO	NO
OG0015540	0	1	1	0	0	0	0	1	1	1	0	0	5	NO	NO
OG0015541	0	1	1	1	0	0	0	1	0	0	1	0	5	NO	NO
OG0015542	0	1	0	0	1	0	1	0	0	1	0	1	5	NO	NO
OG0015543	0	1	1	1	1	0	1	0	0	0	0	0	5	NO	NO
OG0015544	0	1	1	0	0	0	1	1	1	0	0	0	5	NO	NO
OG0015545	0	1	1	0	0	0	1	0	1	0	0	1	5	NO	NO
OG0015546	0	1	1	0	1	0	0	0	1	1	0	0	5	NO	NO
OG0015547	0	1	1	0	1	0	1	0	1	0	0	0	5	NO	NO
OG0015548	0	1	1	0	0	0	1	1	1	0	0	0	5	NO	NO
OG0015549	0	1	1	0	1	0	0	0	1	1	0	0	5	NO	NO
OG0015550	0	1	1	0	1	0	0	1	1	0	0	0	5	NO	NO
OG0015551	0	1	1	0	1	0	1	1	0	0	0	0	5	NO	NO
OG0015552	0	1	1	0	1	0	0	1	1	0	0	0	5	NO	NO
OG0015553	0	1	1	1	0	0	0	1	1	0	0	0	5	NO	NO
OG0015554	0	1	1	0	1	0	0	1	1	0	0	0	5	NO	NO
OG0015555	0	1	1	0	0	0	0	3	0	0	0	0	5	NO	NO
OG0015556	0	1	1	0	1	0	0	1	1	0	0	0	5	NO	NO
OG0015557	0	1	1	0	1	0	0	0	1	1	0	0	5	NO	NO
OG0015558	0	1	0	0	1	0	1	0	1	1	0	0	5	NO	NO
OG0015559	0	1	1	0	0	0	0	0	1	1	1	0	5	NO	NO
OG0015560	0	1	0	0	1	1	0	1	0	0	1	0	5	NO	NO
OG0015561	0	1	1	0	1	0	0	0	1	0	1	0	5	NO	NO
OG0015562	0	1	1	1	0	0	0	0	1	1	0	0	5	NO	NO
OG0015563	0	1	1	0	1	0	0	1	0	1	0	0	5	NO	NO
OG0015564	0	1	1	0	1	0	0	1	1	0	0	0	5	NO	NO
OG0015565	0	5	0	0	0	0	0	0	0	0	0	0	5	NO	NO
OG0015566	0	1	1	0	1	0	0	0	1	0	1	0	5	NO	NO
OG0015567	0	1	1	0	0	0	0	1	1	0	1	0	5	NO	NO
OG0015568	0	0	1	0	1	0	0	1	0	1	1	0	5	NO	NO
OG0015569	0	0	3	0	1	0	0	0	0	1	0	0	5	NO	NO
OG0015570	0	0	1	0	0	1	1	0	1	0	0	1	5	NO	NO
OG0015571	0	0	1	0	0	1	1	0	2	0	0	0	5	NO	NO
OG0015572	0	0	1	0	0	1	1	0	0	1	0	1	5	NO	NO
OG0015573	0	0	1	0	4	0	0	0	0	0	0	0	5	NO	NO
OG0015574	0	0	1	1	1	0	1	0	0	0	0	1	5	NO	NO
OG0015575	0	0	1	0	1	0	1	1	0	0	0	1	5	NO	NO
OG0015576	0	0	1	0	1	0	0	0	1	1	0	1	5	NO	NO
OG0015577	0	0	1	0	1	0	0	1	1	1	0	0	5	NO	NO
OG0015578	0	0	2	0	1	0	0	1	0	1	0	0	5	NO	NO
OG0015579	0	0	2	0	1	1	1	0	0	0	0	0	5	NO	NO
OG0015580	0	0	1	1	0	1	0	1	0	1	0	0	5	NO	NO
OG0015581	0	0	1	0	1	0	1	0	0	0	2	0	5	NO	NO
OG0015582	0	0	0	1	1	1	0	0	1	0	0	1	5	NO	NO
OG0015583	0	0	0	1	1	1	0	0	1	1	0	0	5	NO	NO
OG0015584	0	0	0	1	1	0	1	0	0	1	0	1	5	NO	NO
OG0015585	0	0	0	5	0	0	0	0	0	0	0	0	5	NO	NO
OG0015586	0	0	0	0	3	0	0	1	0	0	0	1	5	NO	NO
OG0015587	0	0	0	0	1	0	1	1	1	1	0	0	5	NO	NO
OG0015588	0	0	0	0	1	0	1	1	0	1	0	1	5	NO	NO
OG0015589	0	0	0	0	1	1	0	0	0	1	0	2	5	NO	NO
OG0015590	0	0	0	0	1	1	1	0	0	1	0	1	5	NO	NO
OG0015591	0	0	0	0	1	1	1	0	0	0	1	1	5	NO	NO
OG0015592	0	0	0	0	5	0	0	0	0	0	0	0	5	NO	NO
OG0015593	0	0	0	0	1	0	1	1	0	1	0	1	5	NO	NO
OG0015594	0	0	0	0	1	1	1	0	1	0	1	0	5	NO	NO
OG0015595	0	0	0	0	1	1	0	0	1	0	2	0	5	NO	NO
OG0015596	0	0	0	0	0	1	1	1	0	1	0	1	5	NO	NO
OG0015597	0	0	0	0	0	1	1	1	0	1	0	1	5	NO	NO
OG0015598	0	0	0	0	0	5	0	0	0	0	0	0	5	NO	NO
OG0015599	0	0	0	0	0	1	1	1	1	0	0	1	5	NO	NO
OG0015600	0	0	0	0	0	5	0	0	0	0	0	0	5	NO	NO
OG0015601	0	0	0	0	0	4	0	0	0	0	0	1	5	NO	NO
OG0015602	0	0	0	0	0	1	1	0	2	0	0	1	5	NO	NO
OG0015603	0	0	0	0	0	0	5	0	0	0	0	0	5	NO	NO
OG0015604	0	0	0	0	0	0	5	0	0	0	0	0	5	NO	NO
OG0015605	0	0	0	0	0	0	5	0	0	0	0	0	5	NO	NO
OG0015606	0	0	0	0	0	0	0	4	0	0	1	0	5	NO	NO
OG0015607	0	0	0	0	0	0	0	0	1	0	4	0	5	NO	NO
OG0015608	0	0	0	0	0	0	0	0	0	5	0	0	5	NO	NO
OG0015609	0	0	0	0	0	0	0	0	0	1	4	0	5	NO	NO
OG0015610	0	0	0	0	0	0	0	0	0	1	4	0	5	NO	NO
OG0015611	0	0	0	0	0	0	0	0	0	0	5	0	5	NO	NO
OG0015612	0	0	0	0	0	0	0	0	0	0	0	5	5	NO	NO
OG0015613	1	0	0	0	0	0	0	0	1	2	0	0	4	NO	NO
OG0015614	1	1	0	0	0	0	0	0	1	0	0	1	4	NO	NO
OG0015615	2	0	1	0	0	0	0	1	0	0	0	0	4	NO	NO
OG0015616	1	0	0	0	1	0	0	1	0	0	1	0	4	NO	NO
OG0015617	4	0	0	0	0	0	0	0	0	0	0	0	4	NO	NO
OG0015618	1	0	0	0	0	0	1	0	0	1	0	1	4	NO	NO
OG0015619	1	1	0	0	1	0	0	1	0	0	0	0	4	NO	NO
OG0015620	1	0	0	0	0	0	0	0	1	1	1	0	4	NO	NO
OG0015621	1	0	0	0	0	1	1	0	1	0	0	0	4	NO	NO
OG0015622	4	0	0	0	0	0	0	0	0	0	0	0	4	NO	NO
OG0015623	4	0	0	0	0	0	0	0	0	0	0	0	4	NO	NO
OG0015624	1	1	0	0	0	0	1	0	1	0	0	0	4	NO	NO
OG0015625	1	1	0	0	1	0	0	1	0	0	0	0	4	NO	NO
OG0015626	2	0	0	0	1	0	0	0	0	0	1	0	4	NO	NO
OG0015627	1	1	1	0	0	0	0	1	0	0	0	0	4	NO	NO
OG0015628	1	0	0	0	0	0	0	0	1	1	0	1	4	NO	NO
OG0015629	1	0	0	0	0	0	0	0	0	3	0	0	4	NO	NO
OG0015630	4	0	0	0	0	0	0	0	0	0	0	0	4	NO	NO
OG0015631	1	0	0	0	0	0	0	0	1	0	1	1	4	NO	NO
OG0015632	1	0	0	0	0	0	0	1	1	1	0	0	4	NO	NO
OG0015633	1	0	0	0	0	0	0	0	0	0	3	0	4	NO	NO
OG0015634	1	0	1	1	0	0	0	1	0	0	0	0	4	NO	NO
OG0015635	2	0	0	0	0	0	0	0	0	0	2	0	4	NO	NO
OG0015636	4	0	0	0	0	0	0	0	0	0	0	0	4	NO	NO
OG0015637	1	0	1	0	0	0	0	1	0	0	1	0	4	NO	NO
OG0015638	1	1	0	0	1	0	0	0	0	0	1	0	4	NO	NO
OG0015639	1	0	0	0	0	1	0	0	0	0	0	2	4	NO	NO
OG0015640	1	0	0	1	1	0	0	1	0	0	0	0	4	NO	NO
OG0015641	2	0	1	0	1	0	0	0	0	0	0	0	4	NO	NO
OG0015642	1	0	0	0	0	0	1	0	0	0	1	1	4	NO	NO
OG0015643	1	0	0	0	0	0	1	0	1	0	0	1	4	NO	NO
OG0015644	1	0	1	0	0	0	0	1	0	0	0	1	4	NO	NO
OG0015645	2	0	0	0	1	0	0	0	1	0	0	0	4	NO	NO
OG0015646	1	1	0	0	0	0	0	0	0	1	0	1	4	NO	NO
OG0015647	1	0	0	0	0	0	1	0	0	1	0	1	4	NO	NO
OG0015648	1	0	0	0	0	1	1	0	0	0	0	1	4	NO	NO
OG0015649	1	0	0	0	0	1	1	0	0	0	0	1	4	NO	NO
OG0015650	1	1	0	0	0	0	1	0	0	1	0	0	4	NO	NO
OG0015651	1	0	0	0	0	0	1	0	1	0	0	1	4	NO	NO
OG0015652	4	0	0	0	0	0	0	0	0	0	0	0	4	NO	NO
OG0015653	1	0	2	0	0	0	0	0	0	0	0	1	4	NO	NO
OG0015654	1	0	1	0	0	0	0	1	0	0	0	1	4	NO	NO
OG0015655	1	0	1	0	0	0	0	0	0	0	0	2	4	NO	NO
OG0015656	1	1	0	0	0	0	1	0	0	0	0	1	4	NO	NO
OG0015657	1	1	0	0	0	1	0	0	0	0	0	1	4	NO	NO
OG0015658	4	0	0	0	0	0	0	0	0	0	0	0	4	NO	NO
OG0015659	1	1	0	0	1	0	0	0	1	0	0	0	4	NO	NO
OG0015660	1	0	0	0	0	1	0	0	0	1	0	1	4	NO	NO
OG0015661	1	0	0	0	0	1	0	0	0	1	0	1	4	NO	NO
OG0015662	4	0	0	0	0	0	0	0	0	0	0	0	4	NO	NO
OG0015663	1	1	0	0	0	0	1	0	0	0	0	1	4	NO	NO
OG0015664	1	0	0	0	0	1	1	0	0	0	0	1	4	NO	NO
OG0015665	1	0	0	0	0	0	1	0	0	1	0	1	4	NO	NO
OG0015666	1	0	0	0	0	0	1	0	0	1	0	1	4	NO	NO
OG0015667	1	0	0	0	0	0	1	0	0	1	0	1	4	NO	NO
OG0015668	1	0	1	0	0	0	0	1	0	0	1	0	4	NO	NO
OG0015669	1	1	0	0	0	1	0	0	1	0	0	0	4	NO	NO
OG0015670	1	0	0	1	0	0	0	0	1	0	0	1	4	NO	NO
OG0015671	1	0	1	0	1	0	0	1	0	0	0	0	4	NO	NO
OG0015672	4	0	0	0	0	0	0	0	0	0	0	0	4	NO	NO
OG0015673	1	0	0	0	0	1	0	0	0	0	1	1	4	NO	NO
OG0015674	1	0	1	0	0	0	0	1	1	0	0	0	4	NO	NO
OG0015675	1	0	0	0	1	0	0	0	0	1	0	1	4	NO	NO
OG0015676	1	0	1	0	0	0	1	1	0	0	0	0	4	NO	NO
OG0015677	0	1	0	0	0	1	0	0	0	0	1	1	4	NO	NO
OG0015678	0	1	0	0	0	1	0	0	1	0	0	1	4	NO	NO
OG0015679	0	1	0	0	0	1	0	0	1	1	0	0	4	NO	NO
OG0015680	0	1	1	0	0	0	0	0	1	0	0	1	4	NO	NO
OG0015681	0	1	1	0	0	1	0	0	1	0	0	0	4	NO	NO
OG0015682	0	1	1	0	0	0	1	0	1	0	0	0	4	NO	NO
OG0015683	0	1	1	0	0	0	0	0	1	1	0	0	4	NO	NO
OG0015684	0	1	0	0	0	0	1	0	0	1	0	1	4	NO	NO
OG0015685	0	1	0	0	0	1	1	0	1	0	0	0	4	NO	NO
OG0015686	0	1	1	0	0	0	1	0	1	0	0	0	4	NO	NO
OG0015687	0	1	1	0	1	0	0	1	0	0	0	0	4	NO	NO
OG0015688	0	1	0	0	0	0	0	1	1	1	0	0	4	NO	NO
OG0015689	0	1	0	0	0	1	0	0	1	0	0	1	4	NO	NO
OG0015690	0	1	0	0	0	0	1	0	1	0	0	1	4	NO	NO
OG0015691	0	2	2	0	0	0	0	0	0	0	0	0	4	NO	NO
OG0015692	0	1	1	0	0	1	0	0	0	0	0	1	4	NO	NO
OG0015693	0	1	1	0	1	1	0	0	0	0	0	0	4	NO	NO
OG0015694	0	1	1	0	1	0	0	0	0	0	1	0	4	NO	NO
OG0015695	0	1	1	0	1	1	0	0	0	0	0	0	4	NO	NO
OG0015696	0	1	1	0	0	0	0	0	0	0	1	1	4	NO	NO
OG0015697	0	1	1	0	0	0	1	0	1	0	0	0	4	NO	NO
OG0015698	0	1	0	0	1	0	0	0	1	1	0	0	4	NO	NO
OG0015699	0	1	0	0	0	1	1	0	1	0	0	0	4	NO	NO
OG0015700	0	1	0	0	0	0	1	0	0	1	0	1	4	NO	NO
OG0015701	0	1	0	0	0	0	1	0	1	0	0	1	4	NO	NO
OG0015702	0	1	0	0	0	0	0	0	3	0	0	0	4	NO	NO
OG0015703	0	1	1	0	0	0	1	0	0	0	0	1	4	NO	NO
OG0015704	0	1	0	0	0	0	1	0	1	0	0	1	4	NO	NO
OG0015705	0	1	0	0	0	0	1	0	1	1	0	0	4	NO	NO
OG0015706	0	1	0	0	1	0	1	0	0	0	0	1	4	NO	NO
OG0015707	0	1	0	0	0	1	0	0	1	0	0	1	4	NO	NO
OG0015708	0	1	1	0	0	0	0	1	1	0	0	0	4	NO	NO
OG0015709	0	1	1	0	1	0	0	0	1	0	0	0	4	NO	NO
OG0015710	0	1	1	0	1	0	0	0	1	0	0	0	4	NO	NO
OG0015711	0	1	1	0	1	0	0	0	1	0	0	0	4	NO	NO
OG0015712	0	2	2	0	0	0	0	0	0	0	0	0	4	NO	NO
OG0015713	0	1	2	0	0	0	0	0	0	0	1	0	4	NO	NO
OG0015714	0	1	1	0	0	0	0	0	1	1	0	0	4	NO	NO
OG0015715	0	1	1	0	1	0	1	0	0	0	0	0	4	NO	NO
OG0015716	0	1	1	0	1	0	1	0	0	0	0	0	4	NO	NO
OG0015717	0	1	0	0	1	0	0	0	1	1	0	0	4	NO	NO
OG0015718	0	1	0	0	0	1	0	0	1	0	0	1	4	NO	NO
OG0015719	0	1	1	0	0	0	0	1	1	0	0	0	4	NO	NO
OG0015720	0	1	1	1	0	0	0	1	0	0	0	0	4	NO	NO
OG0015721	0	1	0	0	1	1	0	0	0	0	1	0	4	NO	NO
OG0015722	0	1	0	0	1	0	1	0	0	1	0	0	4	NO	NO
OG0015723	0	1	1	0	1	0	0	0	0	0	1	0	4	NO	NO
OG0015724	0	1	1	0	0	0	0	1	1	0	0	0	4	NO	NO
OG0015725	0	1	1	0	1	0	0	1	0	0	0	0	4	NO	NO
OG0015726	0	1	1	0	1	0	0	0	0	0	1	0	4	NO	NO
OG0015727	0	1	1	0	1	0	0	0	1	0	0	0	4	NO	NO
OG0015728	0	1	1	0	1	0	0	1	0	0	0	0	4	NO	NO
OG0015729	0	1	1	0	0	0	0	1	0	1	0	0	4	NO	NO
OG0015730	0	1	0	0	1	0	1	0	0	1	0	0	4	NO	NO
OG0015731	0	1	1	0	1	0	1	0	0	0	0	0	4	NO	NO
OG0015732	0	1	1	0	0	0	1	0	0	1	0	0	4	NO	NO
OG0015733	0	0	1	0	1	0	1	1	0	0	0	0	4	NO	NO
OG0015734	0	0	1	0	1	0	1	0	1	0	0	0	4	NO	NO
OG0015735	0	0	1	0	0	0	1	0	1	1	0	0	4	NO	NO
OG0015736	0	0	4	0	0	0	0	0	0	0	0	0	4	NO	NO
OG0015737	0	0	1	0	0	1	0	0	1	0	0	1	4	NO	NO
OG0015738	0	0	1	1	0	0	1	0	0	1	0	0	4	NO	NO
OG0015739	0	0	1	0	0	0	0	1	1	0	1	0	4	NO	NO
OG0015740	0	0	1	0	1	0	1	1	0	0	0	0	4	NO	NO
OG0015741	0	0	1	0	0	0	1	0	2	0	0	0	4	NO	NO
OG0015742	0	0	1	0	0	0	0	2	1	0	0	0	4	NO	NO
OG0015743	0	0	3	0	0	0	0	0	0	1	0	0	4	NO	NO
OG0015744	0	0	1	0	0	0	0	1	0	0	1	1	4	NO	NO
OG0015745	0	0	1	0	1	0	1	1	0	0	0	0	4	NO	NO
OG0015746	0	0	1	1	0	0	0	0	1	0	1	0	4	NO	NO
OG0015747	0	0	1	0	1	0	1	0	0	0	0	1	4	NO	NO
OG0015748	0	0	1	0	1	0	1	1	0	0	0	0	4	NO	NO
OG0015749	0	0	1	0	0	1	0	1	0	0	0	1	4	NO	NO
OG0015750	0	0	1	0	0	0	1	1	0	0	0	1	4	NO	NO
OG0015751	0	0	0	1	1	0	0	1	0	0	1	0	4	NO	NO
OG0015752	0	0	0	1	0	0	1	1	0	0	0	1	4	NO	NO
OG0015753	0	0	0	1	1	0	0	0	0	0	2	0	4	NO	NO
OG0015754	0	0	0	1	0	1	0	0	0	1	1	0	4	NO	NO
OG0015755	0	0	0	0	1	0	1	0	1	0	0	1	4	NO	NO
OG0015756	0	0	0	0	1	0	1	0	1	0	0	1	4	NO	NO
OG0015757	0	0	0	0	4	0	0	0	0	0	0	0	4	NO	NO
OG0015758	0	0	0	0	3	0	0	0	0	1	0	0	4	NO	NO
OG0015759	0	0	0	0	1	0	0	1	1	1	0	0	4	NO	NO
OG0015760	0	0	0	0	1	0	0	1	1	1	0	0	4	NO	NO
OG0015761	0	0	0	0	4	0	0	0	0	0	0	0	4	NO	NO
OG0015762	0	0	0	0	1	0	2	1	0	0	0	0	4	NO	NO
OG0015763	0	0	0	0	4	0	0	0	0	0	0	0	4	NO	NO
OG0015764	0	0	0	0	1	1	0	1	0	0	0	1	4	NO	NO
OG0015765	0	0	0	0	1	1	0	0	1	0	1	0	4	NO	NO
OG0015766	0	0	0	0	4	0	0	0	0	0	0	0	4	NO	NO
OG0015767	0	0	0	0	4	0	0	0	0	0	0	0	4	NO	NO
OG0015768	0	0	0	0	1	0	1	0	1	0	0	1	4	NO	NO
OG0015769	0	0	0	0	0	3	0	0	0	0	0	1	4	NO	NO
OG0015770	0	0	0	0	0	1	0	1	1	0	0	1	4	NO	NO
OG0015771	0	0	0	0	0	1	0	0	0	0	0	3	4	NO	NO
OG0015772	0	0	0	0	0	1	0	1	1	1	0	0	4	NO	NO
OG0015773	0	0	0	0	0	1	1	0	0	1	0	1	4	NO	NO
OG0015774	0	0	0	0	0	2	0	0	0	0	0	2	4	NO	NO
OG0015775	0	0	0	0	0	1	0	0	1	1	0	1	4	NO	NO
OG0015776	0	0	0	0	0	1	1	0	0	1	0	1	4	NO	NO
OG0015777	0	0	0	0	0	1	2	0	0	0	0	1	4	NO	NO
OG0015778	0	0	0	0	0	1	2	0	0	0	0	1	4	NO	NO
OG0015779	0	0	0	0	0	1	2	0	0	0	0	1	4	NO	NO
OG0015780	0	0	0	0	0	4	0	0	0	0	0	0	4	NO	NO
OG0015781	0	0	0	0	0	1	1	0	1	0	0	1	4	NO	NO
OG0015782	0	0	0	0	0	1	0	0	1	1	0	1	4	NO	NO
OG0015783	0	0	0	0	0	1	1	0	1	1	0	0	4	NO	NO
OG0015784	0	0	0	0	0	1	1	0	0	1	0	1	4	NO	NO
OG0015785	0	0	0	0	0	1	0	1	1	0	0	1	4	NO	NO
OG0015786	0	0	0	0	0	1	0	0	1	1	0	1	4	NO	NO
OG0015787	0	0	0	0	0	0	1	1	1	0	1	0	4	NO	NO
OG0015788	0	0	0	0	0	0	1	1	1	0	0	1	4	NO	NO
OG0015789	0	0	0	0	0	0	4	0	0	0	0	0	4	NO	NO
OG0015790	0	0	0	0	0	0	4	0	0	0	0	0	4	NO	NO
OG0015791	0	0	0	0	0	0	1	0	0	2	0	1	4	NO	NO
OG0015792	0	0	0	0	0	0	1	0	1	1	0	1	4	NO	NO
OG0015793	0	0	0	0	0	0	1	0	1	1	0	1	4	NO	NO
OG0015794	0	0	0	0	0	0	1	0	1	1	0	1	4	NO	NO
OG0015795	0	0	0	0	0	0	1	0	0	2	0	1	4	NO	NO
OG0015796	0	0	0	0	0	0	1	0	1	1	0	1	4	NO	NO
OG0015797	0	0	0	0	0	0	1	0	1	0	2	0	4	NO	NO
OG0015798	0	0	0	0	0	0	2	0	1	0	0	1	4	NO	NO
OG0015799	0	0	0	0	0	0	4	0	0	0	0	0	4	NO	NO
OG0015800	0	0	0	0	0	0	4	0	0	0	0	0	4	NO	NO
OG0015801	0	0	0	0	0	0	4	0	0	0	0	0	4	NO	NO
OG0015802	0	0	0	0	0	0	4	0	0	0	0	0	4	NO	NO
OG0015803	0	0	0	0	0	0	0	3	0	0	0	1	4	NO	NO
OG0015804	0	0	0	0	0	0	0	4	0	0	0	0	4	NO	NO
OG0015805	0	0	0	0	0	0	0	4	0	0	0	0	4	NO	NO
OG0015806	0	0	0	0	0	0	0	3	0	1	0	0	4	NO	NO
OG0015807	0	0	0	0	0	0	0	1	3	0	0	0	4	NO	NO
OG0015808	0	0	0	0	0	0	0	4	0	0	0	0	4	NO	NO
OG0015809	0	0	0	0	0	0	0	1	0	0	3	0	4	NO	NO
OG0015810	0	0	0	0	0	0	0	0	4	0	0	0	4	NO	NO
OG0015811	0	0	0	0	0	0	0	0	0	0	4	0	4	NO	NO
OG0015812	0	0	0	0	0	0	0	0	0	0	4	0	4	NO	NO
OG0015813	0	0	0	0	0	0	0	0	0	0	4	0	4	NO	NO
OG0015814	0	0	0	0	0	0	0	0	0	0	4	0	4	NO	NO
OG0015815	0	0	0	0	0	0	0	0	0	0	0	4	4	NO	NO
OG0015816	0	0	0	0	0	0	0	0	0	0	0	4	4	NO	NO
OG0015817	0	0	0	0	0	0	0	0	0	0	0	4	4	NO	NO
OG0015818	0	0	0	0	0	0	0	0	0	0	0	4	4	NO	NO
OG0015819	0	0	0	0	0	0	0	0	0	0	0	4	4	NO	NO
OG0015820	0	0	0	0	0	0	0	0	0	0	0	4	4	NO	NO
OG0015821	3	0	0	0	0	0	0	0	0	0	0	0	3	NO	NO
OG0015822	1	0	0	0	0	0	1	0	1	0	0	0	3	NO	NO
OG0015823	2	0	0	0	0	0	0	1	0	0	0	0	3	NO	NO
OG0015824	1	0	0	0	1	0	0	1	0	0	0	0	3	NO	NO
OG0015825	1	1	0	0	0	0	0	0	0	1	0	0	3	NO	NO
OG0015826	1	0	0	0	0	1	0	0	0	0	1	0	3	NO	NO
OG0015827	1	0	0	0	0	0	0	1	0	0	1	0	3	NO	NO
OG0015828	1	0	0	0	0	0	1	0	0	0	0	1	3	NO	NO
OG0015829	1	1	0	0	0	0	0	0	0	0	1	0	3	NO	NO
OG0015830	3	0	0	0	0	0	0	0	0	0	0	0	3	NO	NO
OG0015831	1	0	0	0	1	0	0	1	0	0	0	0	3	NO	NO
OG0015832	3	0	0	0	0	0	0	0	0	0	0	0	3	NO	NO
OG0015833	3	0	0	0	0	0	0	0	0	0	0	0	3	NO	NO
OG0015834	1	0	0	0	0	0	0	0	1	0	0	1	3	NO	NO
OG0015835	1	0	0	0	0	0	1	0	1	0	0	0	3	NO	NO
OG0015836	3	0	0	0	0	0	0	0	0	0	0	0	3	NO	NO
OG0015837	1	0	0	0	0	0	0	1	0	0	1	0	3	NO	NO
OG0015838	1	0	0	1	0	0	0	1	0	0	0	0	3	NO	NO
OG0015839	1	1	0	0	0	0	0	1	0	0	0	0	3	NO	NO
OG0015840	1	0	1	0	0	0	0	1	0	0	0	0	3	NO	NO
OG0015841	1	0	0	0	0	0	0	2	0	0	0	0	3	NO	NO
OG0015842	1	0	0	0	0	0	0	1	0	0	1	0	3	NO	NO
OG0015843	2	0	0	0	0	0	0	0	0	0	1	0	3	NO	NO
OG0015844	1	0	1	0	0	0	0	1	0	0	0	0	3	NO	NO
OG0015845	1	0	0	0	0	0	0	1	0	0	1	0	3	NO	NO
OG0015846	1	0	0	1	0	0	1	0	0	0	0	0	3	NO	NO
OG0015847	1	0	0	1	0	0	0	0	0	0	1	0	3	NO	NO
OG0015848	1	1	1	0	0	0	0	0	0	0	0	0	3	NO	NO
OG0015849	1	0	0	0	0	0	1	0	0	0	0	1	3	NO	NO
OG0015850	1	0	0	0	0	0	0	0	1	1	0	0	3	NO	NO
OG0015851	1	0	1	0	0	0	0	1	0	0	0	0	3	NO	NO
OG0015852	1	0	0	0	0	0	0	1	0	1	0	0	3	NO	NO
OG0015853	1	0	0	0	0	0	0	1	1	0	0	0	3	NO	NO
OG0015854	1	0	0	0	0	0	0	0	0	1	0	1	3	NO	NO
OG0015855	1	0	0	0	0	1	0	0	0	1	0	0	3	NO	NO
OG0015856	1	0	0	0	0	0	0	1	0	1	0	0	3	NO	NO
OG0015857	3	0	0	0	0	0	0	0	0	0	0	0	3	NO	NO
OG0015858	2	0	0	0	0	0	0	0	1	0	0	0	3	NO	NO
OG0015859	1	0	0	0	0	0	0	1	0	0	0	1	3	NO	NO
OG0015860	1	0	0	1	0	0	0	0	0	0	1	0	3	NO	NO
OG0015861	1	0	1	0	0	0	0	0	0	0	1	0	3	NO	NO
OG0015862	1	1	0	0	0	0	0	0	0	0	0	1	3	NO	NO
OG0015863	1	0	0	0	0	0	0	0	0	0	2	0	3	NO	NO
OG0015864	1	0	1	0	1	0	0	0	0	0	0	0	3	NO	NO
OG0015865	1	0	0	0	0	0	1	0	1	0	0	0	3	NO	NO
OG0015866	1	0	0	0	0	0	1	0	0	0	0	1	3	NO	NO
OG0015867	1	0	0	0	0	0	0	0	0	1	0	1	3	NO	NO
OG0015868	1	1	1	0	0	0	0	0	0	0	0	0	3	NO	NO
OG0015869	1	0	0	0	1	0	1	0	0	0	0	0	3	NO	NO
OG0015870	1	0	0	0	0	0	1	0	1	0	0	0	3	NO	NO
OG0015871	1	0	0	0	0	0	1	0	0	1	0	0	3	NO	NO
OG0015872	3	0	0	0	0	0	0	0	0	0	0	0	3	NO	NO
OG0015873	1	0	0	0	0	1	0	0	0	0	0	1	3	NO	NO
OG0015874	1	0	0	0	0	1	1	0	0	0	0	0	3	NO	NO
OG0015875	2	0	0	0	0	0	0	0	0	1	0	0	3	NO	NO
OG0015876	1	0	0	0	0	0	0	0	1	0	0	1	3	NO	NO
OG0015877	1	0	0	0	0	0	1	0	0	0	0	1	3	NO	NO
OG0015878	1	0	0	0	0	0	0	0	0	0	2	0	3	NO	NO
OG0015879	1	1	0	0	0	0	0	1	0	0	0	0	3	NO	NO
OG0015880	1	0	0	0	1	0	0	1	0	0	0	0	3	NO	NO
OG0015881	1	1	0	0	0	0	0	0	0	0	1	0	3	NO	NO
OG0015882	1	0	1	0	0	0	0	0	0	0	0	1	3	NO	NO
OG0015883	1	0	0	0	2	0	0	0	0	0	0	0	3	NO	NO
OG0015884	1	0	0	0	1	0	1	0	0	0	0	0	3	NO	NO
OG0015885	1	0	0	0	0	0	0	0	0	1	1	0	3	NO	NO
OG0015886	1	0	0	0	1	0	0	1	0	0	0	0	3	NO	NO
OG0015887	1	0	0	0	0	0	0	0	0	0	2	0	3	NO	NO
OG0015888	1	0	0	0	0	0	0	0	0	1	1	0	3	NO	NO
OG0015889	1	1	0	0	0	0	0	1	0	0	0	0	3	NO	NO
OG0015890	1	1	0	0	1	0	0	0	0	0	0	0	3	NO	NO
OG0015891	1	0	0	0	0	0	0	0	1	0	1	0	3	NO	NO
OG0015892	1	0	0	0	0	0	0	0	0	0	2	0	3	NO	NO
OG0015893	1	0	0	0	0	0	1	1	0	0	0	0	3	NO	NO
OG0015894	1	0	1	0	0	0	0	1	0	0	0	0	3	NO	NO
OG0015895	1	0	0	0	1	0	0	1	0	0	0	0	3	NO	NO
OG0015896	1	0	0	0	1	0	0	0	1	0	0	0	3	NO	NO
OG0015897	1	0	0	1	0	0	0	0	0	0	1	0	3	NO	NO
OG0015898	1	0	0	0	0	0	0	2	0	0	0	0	3	NO	NO
OG0015899	3	0	0	0	0	0	0	0	0	0	0	0	3	NO	NO
OG0015900	3	0	0	0	0	0	0	0	0	0	0	0	3	NO	NO
OG0015901	0	1	0	0	0	1	0	0	0	0	0	1	3	NO	NO
OG0015902	0	1	0	0	0	1	1	0	0	0	0	0	3	NO	NO
OG0015903	0	1	0	0	0	0	1	0	0	1	0	0	3	NO	NO
OG0015904	0	1	1	0	1	0	0	0	0	0	0	0	3	NO	NO
OG0015905	0	1	0	0	0	0	0	1	0	1	0	0	3	NO	NO
OG0015906	0	1	0	0	0	0	1	0	1	0	0	0	3	NO	NO
OG0015907	0	1	0	0	0	0	1	0	0	0	0	1	3	NO	NO
OG0015908	0	1	1	0	0	0	0	0	1	0	0	0	3	NO	NO
OG0015909	0	1	0	0	0	0	1	0	0	1	0	0	3	NO	NO
OG0015910	0	1	0	0	0	0	0	0	1	0	0	1	3	NO	NO
OG0015911	0	1	0	0	0	1	0	0	1	0	0	0	3	NO	NO
OG0015912	0	1	1	0	1	0	0	0	0	0	0	0	3	NO	NO
OG0015913	0	1	0	0	1	0	0	1	0	0	0	0	3	NO	NO
OG0015914	0	1	1	0	0	0	0	1	0	0	0	0	3	NO	NO
OG0015915	0	1	1	0	0	0	0	0	1	0	0	0	3	NO	NO
OG0015916	0	1	1	0	0	0	0	0	1	0	0	0	3	NO	NO
OG0015917	0	1	0	0	0	0	1	0	0	0	0	1	3	NO	NO
OG0015918	0	1	0	0	0	0	0	1	1	0	0	0	3	NO	NO
OG0015919	0	1	0	0	0	0	1	0	0	0	0	1	3	NO	NO
OG0015920	0	1	0	0	0	0	0	0	1	0	0	1	3	NO	NO
OG0015921	0	2	1	0	0	0	0	0	0	0	0	0	3	NO	NO
OG0015922	0	2	1	0	0	0	0	0	0	0	0	0	3	NO	NO
OG0015923	0	1	1	0	0	0	1	0	0	0	0	0	3	NO	NO
OG0015924	0	1	1	0	0	0	0	0	1	0	0	0	3	NO	NO
OG0015925	0	1	1	0	1	0	0	0	0	0	0	0	3	NO	NO
OG0015926	0	1	1	0	1	0	0	0	0	0	0	0	3	NO	NO
OG0015927	0	1	1	0	0	0	0	0	1	0	0	0	3	NO	NO
OG0015928	0	3	0	0	0	0	0	0	0	0	0	0	3	NO	NO
OG0015929	0	1	1	0	1	0	0	0	0	0	0	0	3	NO	NO
OG0015930	0	1	0	0	0	1	1	0	0	0	0	0	3	NO	NO
OG0015931	0	1	1	0	0	0	1	0	0	0	0	0	3	NO	NO
OG0015932	0	3	0	0	0	0	0	0	0	0	0	0	3	NO	NO
OG0015933	0	1	0	0	0	0	1	0	1	0	0	0	3	NO	NO
OG0015934	0	1	0	0	1	0	1	0	0	0	0	0	3	NO	NO
OG0015935	0	1	0	0	0	1	0	0	1	0	0	0	3	NO	NO
OG0015936	0	3	0	0	0	0	0	0	0	0	0	0	3	NO	NO
OG0015937	0	1	1	1	0	0	0	0	0	0	0	0	3	NO	NO
OG0015938	0	1	1	0	0	0	0	1	0	0	0	0	3	NO	NO
OG0015939	0	1	1	0	1	0	0	0	0	0	0	0	3	NO	NO
OG0015940	0	1	1	0	0	0	0	0	0	1	0	0	3	NO	NO
OG0015941	0	1	1	0	1	0	0	0	0	0	0	0	3	NO	NO
OG0015942	0	1	1	0	0	0	0	0	1	0	0	0	3	NO	NO
OG0015943	0	1	0	0	0	1	1	0	0	0	0	0	3	NO	NO
OG0015944	0	1	0	0	0	0	0	0	1	1	0	0	3	NO	NO
OG0015945	0	1	1	0	0	0	0	0	1	0	0	0	3	NO	NO
OG0015946	0	1	1	0	1	0	0	0	0	0	0	0	3	NO	NO
OG0015947	0	1	1	0	0	0	0	1	0	0	0	0	3	NO	NO
OG0015948	0	1	1	0	0	0	0	1	0	0	0	0	3	NO	NO
OG0015949	0	1	1	0	0	0	0	0	1	0	0	0	3	NO	NO
OG0015950	0	1	1	0	0	0	0	0	1	0	0	0	3	NO	NO
OG0015951	0	1	1	0	0	0	0	0	0	1	0	0	3	NO	NO
OG0015952	0	1	1	0	1	0	0	0	0	0	0	0	3	NO	NO
OG0015953	0	3	0	0	0	0	0	0	0	0	0	0	3	NO	NO
OG0015954	0	1	1	0	0	1	0	0	0	0	0	0	3	NO	NO
OG0015955	0	1	1	0	0	0	0	1	0	0	0	0	3	NO	NO
OG0015956	0	1	1	0	0	0	0	0	1	0	0	0	3	NO	NO
OG0015957	0	1	1	0	0	0	1	0	0	0	0	0	3	NO	NO
OG0015958	0	1	0	0	0	0	1	0	0	0	0	1	3	NO	NO
OG0015959	0	1	0	0	1	0	1	0	0	0	0	0	3	NO	NO
OG0015960	0	1	1	0	0	0	0	0	1	0	0	0	3	NO	NO
OG0015961	0	1	1	0	0	0	1	0	0	0	0	0	3	NO	NO
OG0015962	0	1	0	0	0	0	0	1	0	0	0	1	3	NO	NO
OG0015963	0	1	1	0	0	0	0	0	1	0	0	0	3	NO	NO
OG0015964	0	1	1	0	1	0	0	0	0	0	0	0	3	NO	NO
OG0015965	0	1	1	0	0	0	0	0	1	0	0	0	3	NO	NO
OG0015966	0	1	1	0	0	0	1	0	0	0	0	0	3	NO	NO
OG0015967	0	1	0	0	0	0	1	0	1	0	0	0	3	NO	NO
OG0015968	0	0	3	0	0	0	0	0	0	0	0	0	3	NO	NO
OG0015969	0	0	1	0	0	0	1	0	0	0	1	0	3	NO	NO
OG0015970	0	0	1	0	0	0	1	0	0	0	0	1	3	NO	NO
OG0015971	0	0	1	0	1	0	0	1	0	0	0	0	3	NO	NO
OG0015972	0	0	1	0	0	0	0	1	1	0	0	0	3	NO	NO
OG0015973	0	0	2	0	0	0	0	0	0	0	1	0	3	NO	NO
OG0015974	0	0	1	0	0	0	0	0	1	1	0	0	3	NO	NO
OG0015975	0	0	1	0	0	0	0	0	0	1	0	1	3	NO	NO
OG0015976	0	0	1	1	1	0	0	0	0	0	0	0	3	NO	NO
OG0015977	0	0	1	0	1	0	0	0	0	0	0	1	3	NO	NO
OG0015978	0	0	3	0	0	0	0	0	0	0	0	0	3	NO	NO
OG0015979	0	0	1	0	0	0	0	0	1	1	0	0	3	NO	NO
OG0015980	0	0	1	0	0	1	0	0	0	1	0	0	3	NO	NO
OG0015981	0	0	1	0	1	0	0	1	0	0	0	0	3	NO	NO
OG0015982	0	0	1	0	1	0	0	0	1	0	0	0	3	NO	NO
OG0015983	0	0	1	0	0	0	0	0	1	0	0	1	3	NO	NO
OG0015984	0	0	1	0	2	0	0	0	0	0	0	0	3	NO	NO
OG0015985	0	0	1	0	0	0	0	0	1	1	0	0	3	NO	NO
OG0015986	0	0	1	1	0	0	0	0	0	1	0	0	3	NO	NO
OG0015987	0	0	1	0	1	0	0	1	0	0	0	0	3	NO	NO
OG0015988	0	0	1	0	1	0	0	0	1	0	0	0	3	NO	NO
OG0015989	0	0	1	0	0	0	0	0	1	1	0	0	3	NO	NO
OG0015990	0	0	1	0	1	0	0	0	0	1	0	0	3	NO	NO
OG0015991	0	0	1	0	0	0	0	0	1	1	0	0	3	NO	NO
OG0015992	0	0	3	0	0	0	0	0	0	0	0	0	3	NO	NO
OG0015993	0	0	1	1	0	0	0	0	0	1	0	0	3	NO	NO
OG0015994	0	0	1	0	1	0	0	0	0	1	0	0	3	NO	NO
OG0015995	0	0	1	1	0	0	0	1	0	0	0	0	3	NO	NO
OG0015996	0	0	1	0	0	0	0	0	1	1	0	0	3	NO	NO
OG0015997	0	0	1	0	0	0	1	1	0	0	0	0	3	NO	NO
OG0015998	0	0	1	0	1	0	0	1	0	0	0	0	3	NO	NO
OG0015999	0	0	1	0	0	0	0	1	1	0	0	0	3	NO	NO
OG0016000	0	0	1	0	1	0	0	0	1	0	0	0	3	NO	NO
OG0016001	0	0	1	0	1	0	0	0	1	0	0	0	3	NO	NO
OG0016002	0	0	0	1	0	0	0	2	0	0	0	0	3	NO	NO
OG0016003	0	0	0	1	0	0	2	0	0	0	0	0	3	NO	NO
OG0016004	0	0	0	1	0	1	0	0	1	0	0	0	3	NO	NO
OG0016005	0	0	0	1	0	0	1	0	0	0	1	0	3	NO	NO
OG0016006	0	0	0	1	0	0	0	0	0	0	2	0	3	NO	NO
OG0016007	0	0	0	3	0	0	0	0	0	0	0	0	3	NO	NO
OG0016008	0	0	0	1	0	0	0	1	0	0	0	1	3	NO	NO
OG0016009	0	0	0	0	1	0	1	0	0	1	0	0	3	NO	NO
OG0016010	0	0	0	0	1	0	0	1	1	0	0	0	3	NO	NO
OG0016011	0	0	0	0	1	1	0	0	1	0	0	0	3	NO	NO
OG0016012	0	0	0	0	1	1	0	1	0	0	0	0	3	NO	NO
OG0016013	0	0	0	0	1	0	0	0	1	0	0	1	3	NO	NO
OG0016014	0	0	0	0	1	0	1	0	0	1	0	0	3	NO	NO
OG0016015	0	0	0	0	1	0	0	0	0	0	1	1	3	NO	NO
OG0016016	0	0	0	0	3	0	0	0	0	0	0	0	3	NO	NO
OG0016017	0	0	0	0	1	0	1	1	0	0	0	0	3	NO	NO
OG0016018	0	0	0	0	1	1	0	0	1	0	0	0	3	NO	NO
OG0016019	0	0	0	0	1	1	0	0	0	0	1	0	3	NO	NO
OG0016020	0	0	0	0	1	0	1	0	0	0	0	1	3	NO	NO
OG0016021	0	0	0	0	1	0	1	0	0	0	0	1	3	NO	NO
OG0016022	0	0	0	0	3	0	0	0	0	0	0	0	3	NO	NO
OG0016023	0	0	0	0	1	0	0	1	0	0	1	0	3	NO	NO
OG0016024	0	0	0	0	1	0	1	0	0	0	1	0	3	NO	NO
OG0016025	0	0	0	0	1	1	0	0	1	0	0	0	3	NO	NO
OG0016026	0	0	0	0	1	0	0	1	0	0	1	0	3	NO	NO
OG0016027	0	0	0	0	1	0	0	1	1	0	0	0	3	NO	NO
OG0016028	0	0	0	0	0	3	0	0	0	0	0	0	3	NO	NO
OG0016029	0	0	0	0	0	1	0	0	1	0	0	1	3	NO	NO
OG0016030	0	0	0	0	0	2	0	0	0	0	0	1	3	NO	NO
OG0016031	0	0	0	0	0	3	0	0	0	0	0	0	3	NO	NO
OG0016032	0	0	0	0	0	1	1	0	0	1	0	0	3	NO	NO
OG0016033	0	0	0	0	0	1	1	0	0	0	0	1	3	NO	NO
OG0016034	0	0	0	0	0	1	1	0	0	0	0	1	3	NO	NO
OG0016035	0	0	0	0	0	1	0	0	1	1	0	0	3	NO	NO
OG0016036	0	0	0	0	0	1	1	0	0	0	0	1	3	NO	NO
OG0016037	0	0	0	0	0	1	0	1	0	1	0	0	3	NO	NO
OG0016038	0	0	0	0	0	1	0	0	1	0	0	1	3	NO	NO
OG0016039	0	0	0	0	0	1	1	0	0	1	0	0	3	NO	NO
OG0016040	0	0	0	0	0	1	0	0	1	1	0	0	3	NO	NO
OG0016041	0	0	0	0	0	0	2	0	0	1	0	0	3	NO	NO
OG0016042	0	0	0	0	0	0	1	0	0	1	0	1	3	NO	NO
OG0016043	0	0	0	0	0	0	1	0	0	1	0	1	3	NO	NO
OG0016044	0	0	0	0	0	0	1	0	0	1	0	1	3	NO	NO
OG0016045	0	0	0	0	0	0	1	0	0	1	0	1	3	NO	NO
OG0016046	0	0	0	0	0	0	1	0	1	0	0	1	3	NO	NO
OG0016047	0	0	0	0	0	0	1	0	1	0	0	1	3	NO	NO
OG0016048	0	0	0	0	0	0	1	0	0	1	0	1	3	NO	NO
OG0016049	0	0	0	0	0	0	1	0	1	0	0	1	3	NO	NO
OG0016050	0	0	0	0	0	0	1	0	1	0	0	1	3	NO	NO
OG0016051	0	0	0	0	0	0	1	0	0	1	0	1	3	NO	NO
OG0016052	0	0	0	0	0	0	1	0	0	1	0	1	3	NO	NO
OG0016053	0	0	0	0	0	0	1	0	1	0	0	1	3	NO	NO
OG0016054	0	0	0	0	0	0	3	0	0	0	0	0	3	NO	NO
OG0016055	0	0	0	0	0	0	3	0	0	0	0	0	3	NO	NO
OG0016056	0	0	0	0	0	0	1	0	1	1	0	0	3	NO	NO
OG0016057	0	0	0	0	0	0	1	1	0	0	0	1	3	NO	NO
OG0016058	0	0	0	0	0	0	3	0	0	0	0	0	3	NO	NO
OG0016059	0	0	0	0	0	0	3	0	0	0	0	0	3	NO	NO
OG0016060	0	0	0	0	0	0	1	0	1	0	0	1	3	NO	NO
OG0016061	0	0	0	0	0	0	0	1	0	0	1	1	3	NO	NO
OG0016062	0	0	0	0	0	0	0	3	0	0	0	0	3	NO	NO
OG0016063	0	0	0	0	0	0	0	3	0	0	0	0	3	NO	NO
OG0016064	0	0	0	0	0	0	0	3	0	0	0	0	3	NO	NO
OG0016065	0	0	0	0	0	0	0	1	0	1	0	1	3	NO	NO
OG0016066	0	0	0	0	0	0	0	1	0	1	1	0	3	NO	NO
OG0016067	0	0	0	0	0	0	0	1	0	1	1	0	3	NO	NO
OG0016068	0	0	0	0	0	0	0	1	1	0	0	1	3	NO	NO
OG0016069	0	0	0	0	0	0	0	1	0	0	1	1	3	NO	NO
OG0016070	0	0	0	0	0	0	0	0	3	0	0	0	3	NO	NO
OG0016071	0	0	0	0	0	0	0	0	3	0	0	0	3	NO	NO
OG0016072	0	0	0	0	0	0	0	0	3	0	0	0	3	NO	NO
OG0016073	0	0	0	0	0	0	0	0	1	1	0	1	3	NO	NO
OG0016074	0	0	0	0	0	0	0	0	3	0	0	0	3	NO	NO
OG0016075	0	0	0	0	0	0	0	0	2	0	1	0	3	NO	NO
OG0016076	0	0	0	0	0	0	0	0	0	3	0	0	3	NO	NO
OG0016077	0	0	0	0	0	0	0	0	0	0	3	0	3	NO	NO
OG0016078	0	0	0	0	0	0	0	0	0	0	3	0	3	NO	NO
OG0016079	0	0	0	0	0	0	0	0	0	0	3	0	3	NO	NO
OG0016080	0	0	0	0	0	0	0	0	0	0	3	0	3	NO	NO
OG0016081	0	0	0	0	0	0	0	0	0	0	2	1	3	NO	NO
OG0016082	0	0	0	0	0	0	0	0	0	0	3	0	3	NO	NO
OG0016083	0	0	0	0	0	0	0	0	0	0	3	0	3	NO	NO
OG0016084	0	0	0	0	0	0	0	0	0	0	3	0	3	NO	NO
OG0016085	0	0	0	0	0	0	0	0	0	0	3	0	3	NO	NO
OG0016086	0	0	0	0	0	0	0	0	0	0	3	0	3	NO	NO
OG0016087	0	0	0	0	0	0	0	0	0	0	3	0	3	NO	NO
OG0016088	0	0	0	0	0	0	0	0	0	0	3	0	3	NO	NO
OG0016089	0	0	0	0	0	0	0	0	0	0	3	0	3	NO	NO
OG0016090	0	0	0	0	0	0	0	0	0	0	3	0	3	NO	NO
OG0016091	0	0	0	0	0	0	0	0	0	0	3	0	3	NO	NO
OG0016092	1	0	0	0	0	0	0	0	0	0	1	0	2	NO	NO
OG0016093	1	0	0	0	0	0	0	1	0	0	0	0	2	NO	NO
OG0016094	1	0	0	0	0	0	0	0	0	1	0	0	2	NO	NO
OG0016095	1	0	0	1	0	0	0	0	0	0	0	0	2	NO	NO
OG0016096	1	0	0	0	0	0	0	0	0	0	1	0	2	NO	NO
OG0016097	2	0	0	0	0	0	0	0	0	0	0	0	2	NO	NO
OG0016098	1	0	1	0	0	0	0	0	0	0	0	0	2	NO	NO
OG0016099	1	0	0	0	0	0	0	0	0	0	1	0	2	NO	NO
OG0016100	1	0	1	0	0	0	0	0	0	0	0	0	2	NO	NO
OG0016101	2	0	0	0	0	0	0	0	0	0	0	0	2	NO	NO
OG0016102	1	0	0	0	0	0	0	0	0	0	1	0	2	NO	NO
OG0016103	1	0	0	0	0	0	0	0	0	0	1	0	2	NO	NO
OG0016104	1	0	0	0	0	0	0	0	0	0	1	0	2	NO	NO
OG0016105	1	0	0	0	0	0	0	0	0	0	1	0	2	NO	NO
OG0016106	1	0	0	0	0	0	0	1	0	0	0	0	2	NO	NO
OG0016107	1	1	0	0	0	0	0	0	0	0	0	0	2	NO	NO
OG0016108	2	0	0	0	0	0	0	0	0	0	0	0	2	NO	NO
OG0016109	2	0	0	0	0	0	0	0	0	0	0	0	2	NO	NO
OG0016110	1	0	0	0	0	0	0	1	0	0	0	0	2	NO	NO
OG0016111	1	0	0	0	0	0	0	1	0	0	0	0	2	NO	NO
OG0016112	1	0	0	0	0	0	0	0	0	0	1	0	2	NO	NO
OG0016113	1	0	0	0	0	0	0	0	0	0	1	0	2	NO	NO
OG0016114	1	0	0	1	0	0	0	0	0	0	0	0	2	NO	NO
OG0016115	1	0	0	0	0	0	0	0	0	0	1	0	2	NO	NO
OG0016116	1	0	0	0	1	0	0	0	0	0	0	0	2	NO	NO
OG0016117	1	0	0	0	0	0	0	0	0	0	1	0	2	NO	NO
OG0016118	1	0	0	0	0	0	0	1	0	0	0	0	2	NO	NO
OG0016119	1	0	0	0	0	0	0	1	0	0	0	0	2	NO	NO
OG0016120	2	0	0	0	0	0	0	0	0	0	0	0	2	NO	NO
OG0016121	1	0	0	0	0	0	0	1	0	0	0	0	2	NO	NO
OG0016122	1	0	0	0	0	0	0	0	0	0	1	0	2	NO	NO
OG0016123	2	0	0	0	0	0	0	0	0	0	0	0	2	NO	NO
OG0016124	1	0	0	0	0	0	0	1	0	0	0	0	2	NO	NO
OG0016125	2	0	0	0	0	0	0	0	0	0	0	0	2	NO	NO
OG0016126	1	0	0	0	0	0	0	0	0	0	1	0	2	NO	NO
OG0016127	1	0	0	0	0	0	0	1	0	0	0	0	2	NO	NO
OG0016128	1	0	0	0	0	0	0	0	0	0	1	0	2	NO	NO
OG0016129	1	0	0	0	0	0	0	1	0	0	0	0	2	NO	NO
OG0016130	1	0	0	0	1	0	0	0	0	0	0	0	2	NO	NO
OG0016131	1	0	0	1	0	0	0	0	0	0	0	0	2	NO	NO
OG0016132	1	0	0	0	0	0	0	0	0	0	0	1	2	NO	NO
OG0016133	1	0	0	0	0	0	0	0	0	0	1	0	2	NO	NO
OG0016134	1	0	0	0	0	0	0	0	0	0	1	0	2	NO	NO
OG0016135	1	0	0	0	0	0	0	0	0	0	1	0	2	NO	NO
OG0016136	1	0	0	0	0	0	0	1	0	0	0	0	2	NO	NO
OG0016137	1	0	0	0	0	0	0	1	0	0	0	0	2	NO	NO
OG0016138	1	0	0	0	0	0	0	0	0	0	1	0	2	NO	NO
OG0016139	1	0	0	0	0	0	0	0	0	0	1	0	2	NO	NO
OG0016140	1	0	0	0	0	0	0	1	0	0	0	0	2	NO	NO
OG0016141	1	0	0	0	0	0	0	0	0	0	1	0	2	NO	NO
OG0016142	1	0	0	0	0	0	0	1	0	0	0	0	2	NO	NO
OG0016143	1	0	0	0	0	0	0	1	0	0	0	0	2	NO	NO
OG0016144	1	0	0	0	0	0	0	1	0	0	0	0	2	NO	NO
OG0016145	1	0	0	0	0	0	0	0	0	0	1	0	2	NO	NO
OG0016146	1	0	0	0	0	0	0	0	0	1	0	0	2	NO	NO
OG0016147	1	0	0	0	0	0	0	0	1	0	0	0	2	NO	NO
OG0016148	1	0	0	0	0	0	0	1	0	0	0	0	2	NO	NO
OG0016149	1	0	0	0	0	0	0	0	0	0	1	0	2	NO	NO
OG0016150	2	0	0	0	0	0	0	0	0	0	0	0	2	NO	NO
OG0016151	2	0	0	0	0	0	0	0	0	0	0	0	2	NO	NO
OG0016152	2	0	0	0	0	0	0	0	0	0	0	0	2	NO	NO
OG0016153	1	0	0	0	0	0	0	0	0	0	1	0	2	NO	NO
OG0016154	1	0	0	0	0	0	0	0	0	0	1	0	2	NO	NO
OG0016155	2	0	0	0	0	0	0	0	0	0	0	0	2	NO	NO
OG0016156	1	0	0	0	0	0	0	1	0	0	0	0	2	NO	NO
OG0016157	1	0	0	0	0	0	0	0	0	0	0	1	2	NO	NO
OG0016158	1	0	0	0	0	0	0	1	0	0	0	0	2	NO	NO
OG0016159	2	0	0	0	0	0	0	0	0	0	0	0	2	NO	NO
OG0016160	1	0	0	0	0	0	0	0	0	0	1	0	2	NO	NO
OG0016161	1	0	0	0	0	0	0	0	0	1	0	0	2	NO	NO
OG0016162	1	0	0	0	0	0	0	0	0	0	1	0	2	NO	NO
OG0016163	1	0	0	0	0	0	0	1	0	0	0	0	2	NO	NO
OG0016164	1	0	0	0	0	0	0	0	0	1	0	0	2	NO	NO
OG0016165	1	0	0	0	0	0	0	0	0	0	0	1	2	NO	NO
OG0016166	2	0	0	0	0	0	0	0	0	0	0	0	2	NO	NO
OG0016167	2	0	0	0	0	0	0	0	0	0	0	0	2	NO	NO
OG0016168	1	0	0	0	0	0	0	1	0	0	0	0	2	NO	NO
OG0016169	2	0	0	0	0	0	0	0	0	0	0	0	2	NO	NO
OG0016170	1	0	0	0	0	0	0	0	0	0	0	1	2	NO	NO
OG0016171	1	0	0	0	0	0	0	0	0	0	0	1	2	NO	NO
OG0016172	2	0	0	0	0	0	0	0	0	0	0	0	2	NO	NO
OG0016173	1	0	0	0	0	0	0	1	0	0	0	0	2	NO	NO
OG0016174	2	0	0	0	0	0	0	0	0	0	0	0	2	NO	NO
OG0016175	1	1	0	0	0	0	0	0	0	0	0	0	2	NO	NO
OG0016176	1	0	0	1	0	0	0	0	0	0	0	0	2	NO	NO
OG0016177	1	0	0	0	0	0	1	0	0	0	0	0	2	NO	NO
OG0016178	1	0	0	0	0	0	0	1	0	0	0	0	2	NO	NO
OG0016179	1	0	0	0	0	0	0	0	0	0	1	0	2	NO	NO
OG0016180	1	0	0	0	0	0	0	0	0	0	1	0	2	NO	NO
OG0016181	1	0	0	0	0	0	0	0	0	0	1	0	2	NO	NO
OG0016182	1	0	0	0	0	0	0	1	0	0	0	0	2	NO	NO
OG0016183	1	0	0	0	0	0	0	1	0	0	0	0	2	NO	NO
OG0016184	1	0	0	1	0	0	0	0	0	0	0	0	2	NO	NO
OG0016185	2	0	0	0	0	0	0	0	0	0	0	0	2	NO	NO
OG0016186	1	0	0	0	1	0	0	0	0	0	0	0	2	NO	NO
OG0016187	1	0	0	0	0	0	0	0	0	0	1	0	2	NO	NO
OG0016188	2	0	0	0	0	0	0	0	0	0	0	0	2	NO	NO
OG0016189	1	0	0	0	0	0	0	0	0	0	1	0	2	NO	NO
OG0016190	1	0	0	0	0	0	0	0	0	0	1	0	2	NO	NO
OG0016191	1	0	0	0	0	0	0	0	0	0	1	0	2	NO	NO
OG0016192	1	0	0	0	0	0	0	0	0	0	1	0	2	NO	NO
OG0016193	2	0	0	0	0	0	0	0	0	0	0	0	2	NO	NO
OG0016194	2	0	0	0	0	0	0	0	0	0	0	0	2	NO	NO
OG0016195	1	0	0	0	0	0	0	0	0	0	1	0	2	NO	NO
OG0016196	1	0	0	0	0	0	0	0	0	0	1	0	2	NO	NO
OG0016197	1	0	0	0	0	1	0	0	0	0	0	0	2	NO	NO
OG0016198	1	0	0	0	0	0	0	0	0	0	1	0	2	NO	NO
OG0016199	1	0	0	0	0	0	0	1	0	0	0	0	2	NO	NO
OG0016200	1	0	0	0	0	0	0	1	0	0	0	0	2	NO	NO
OG0016201	1	0	0	0	0	0	0	0	0	0	1	0	2	NO	NO
OG0016202	1	0	0	0	0	0	0	1	0	0	0	0	2	NO	NO
OG0016203	1	0	0	0	1	0	0	0	0	0	0	0	2	NO	NO
OG0016204	2	0	0	0	0	0	0	0	0	0	0	0	2	NO	NO
OG0016205	1	0	0	0	0	0	0	0	0	0	1	0	2	NO	NO
OG0016206	1	0	0	0	0	0	0	1	0	0	0	0	2	NO	NO
OG0016207	1	0	0	0	0	0	0	1	0	0	0	0	2	NO	NO
OG0016208	1	0	0	1	0	0	0	0	0	0	0	0	2	NO	NO
OG0016209	2	0	0	0	0	0	0	0	0	0	0	0	2	NO	NO
OG0016210	0	1	0	0	0	0	1	0	0	0	0	0	2	NO	NO
OG0016211	0	1	0	0	0	0	0	0	1	0	0	0	2	NO	NO
OG0016212	0	1	1	0	0	0	0	0	0	0	0	0	2	NO	NO
OG0016213	0	1	1	0	0	0	0	0	0	0	0	0	2	NO	NO
OG0016214	0	1	1	0	0	0	0	0	0	0	0	0	2	NO	NO
OG0016215	0	1	0	0	0	0	0	0	1	0	0	0	2	NO	NO
OG0016216	0	1	0	0	0	0	0	0	0	1	0	0	2	NO	NO
OG0016217	0	1	1	0	0	0	0	0	0	0	0	0	2	NO	NO
OG0016218	0	1	0	0	0	0	0	0	1	0	0	0	2	NO	NO
OG0016219	0	1	1	0	0	0	0	0	0	0	0	0	2	NO	NO
OG0016220	0	1	1	0	0	0	0	0	0	0	0	0	2	NO	NO
OG0016221	0	1	0	0	0	0	0	0	1	0	0	0	2	NO	NO
OG0016222	0	1	0	0	0	0	0	0	0	1	0	0	2	NO	NO
OG0016223	0	1	0	0	0	0	0	0	1	0	0	0	2	NO	NO
OG0016224	0	1	1	0	0	0	0	0	0	0	0	0	2	NO	NO
OG0016225	0	1	1	0	0	0	0	0	0	0	0	0	2	NO	NO
OG0016226	0	1	1	0	0	0	0	0	0	0	0	0	2	NO	NO
OG0016227	0	1	0	0	0	0	0	0	0	1	0	0	2	NO	NO
OG0016228	0	1	1	0	0	0	0	0	0	0	0	0	2	NO	NO
OG0016229	0	1	1	0	0	0	0	0	0	0	0	0	2	NO	NO
OG0016230	0	1	1	0	0	0	0	0	0	0	0	0	2	NO	NO
OG0016231	0	1	1	0	0	0	0	0	0	0	0	0	2	NO	NO
OG0016232	0	1	1	0	0	0	0	0	0	0	0	0	2	NO	NO
OG0016233	0	1	1	0	0	0	0	0	0	0	0	0	2	NO	NO
OG0016234	0	1	1	0	0	0	0	0	0	0	0	0	2	NO	NO
OG0016235	0	1	0	0	0	0	0	0	1	0	0	0	2	NO	NO
OG0016236	0	1	1	0	0	0	0	0	0	0	0	0	2	NO	NO
OG0016237	0	1	1	0	0	0	0	0	0	0	0	0	2	NO	NO
OG0016238	0	1	0	0	0	0	0	0	1	0	0	0	2	NO	NO
OG0016239	0	1	1	0	0	0	0	0	0	0	0	0	2	NO	NO
OG0016240	0	1	1	0	0	0	0	0	0	0	0	0	2	NO	NO
OG0016241	0	1	0	0	0	0	1	0	0	0	0	0	2	NO	NO
OG0016242	0	1	0	0	0	1	0	0	0	0	0	0	2	NO	NO
OG0016243	0	2	0	0	0	0	0	0	0	0	0	0	2	NO	NO
OG0016244	0	1	0	0	0	0	0	0	1	0	0	0	2	NO	NO
OG0016245	0	1	1	0	0	0	0	0	0	0	0	0	2	NO	NO
OG0016246	0	1	0	0	1	0	0	0	0	0	0	0	2	NO	NO
OG0016247	0	2	0	0	0	0	0	0	0	0	0	0	2	NO	NO
OG0016248	0	1	1	0	0	0	0	0	0	0	0	0	2	NO	NO
OG0016249	0	1	1	0	0	0	0	0	0	0	0	0	2	NO	NO
OG0016250	0	1	1	0	0	0	0	0	0	0	0	0	2	NO	NO
OG0016251	0	1	1	0	0	0	0	0	0	0	0	0	2	NO	NO
OG0016252	0	1	0	0	0	0	0	0	0	0	0	1	2	NO	NO
OG0016253	0	1	1	0	0	0	0	0	0	0	0	0	2	NO	NO
OG0016254	0	1	1	0	0	0	0	0	0	0	0	0	2	NO	NO
OG0016255	0	1	1	0	0	0	0	0	0	0	0	0	2	NO	NO
OG0016256	0	1	0	0	0	0	0	1	0	0	0	0	2	NO	NO
OG0016257	0	1	1	0	0	0	0	0	0	0	0	0	2	NO	NO
OG0016258	0	1	1	0	0	0	0	0	0	0	0	0	2	NO	NO
OG0016259	0	1	0	0	0	0	1	0	0	0	0	0	2	NO	NO
OG0016260	0	1	1	0	0	0	0	0	0	0	0	0	2	NO	NO
OG0016261	0	1	0	0	1	0	0	0	0	0	0	0	2	NO	NO
OG0016262	0	1	0	0	0	1	0	0	0	0	0	0	2	NO	NO
OG0016263	0	1	1	0	0	0	0	0	0	0	0	0	2	NO	NO
OG0016264	0	1	0	1	0	0	0	0	0	0	0	0	2	NO	NO
OG0016265	0	1	1	0	0	0	0	0	0	0	0	0	2	NO	NO
OG0016266	0	1	1	0	0	0	0	0	0	0	0	0	2	NO	NO
OG0016267	0	1	1	0	0	0	0	0	0	0	0	0	2	NO	NO
OG0016268	0	1	1	0	0	0	0	0	0	0	0	0	2	NO	NO
OG0016269	0	1	0	0	0	0	0	1	0	0	0	0	2	NO	NO
OG0016270	0	1	0	0	1	0	0	0	0	0	0	0	2	NO	NO
OG0016271	0	1	1	0	0	0	0	0	0	0	0	0	2	NO	NO
OG0016272	0	1	1	0	0	0	0	0	0	0	0	0	2	NO	NO
OG0016273	0	1	1	0	0	0	0	0	0	0	0	0	2	NO	NO
OG0016274	0	1	1	0	0	0	0	0	0	0	0	0	2	NO	NO
OG0016275	0	1	1	0	0	0	0	0	0	0	0	0	2	NO	NO
OG0016276	0	1	1	0	0	0	0	0	0	0	0	0	2	NO	NO
OG0016277	0	1	0	0	0	0	1	0	0	0	0	0	2	NO	NO
OG0016278	0	1	1	0	0	0	0	0	0	0	0	0	2	NO	NO
OG0016279	0	1	0	0	0	0	0	0	0	0	0	1	2	NO	NO
OG0016280	0	1	1	0	0	0	0	0	0	0	0	0	2	NO	NO
OG0016281	0	1	0	0	0	0	0	0	1	0	0	0	2	NO	NO
OG0016282	0	1	0	0	0	0	0	0	1	0	0	0	2	NO	NO
OG0016283	0	1	1	0	0	0	0	0	0	0	0	0	2	NO	NO
OG0016284	0	1	0	1	0	0	0	0	0	0	0	0	2	NO	NO
OG0016285	0	1	0	0	0	0	0	0	0	1	0	0	2	NO	NO
OG0016286	0	1	1	0	0	0	0	0	0	0	0	0	2	NO	NO
OG0016287	0	1	1	0	0	0	0	0	0	0	0	0	2	NO	NO
OG0016288	0	1	1	0	0	0	0	0	0	0	0	0	2	NO	NO
OG0016289	0	1	1	0	0	0	0	0	0	0	0	0	2	NO	NO
OG0016290	0	1	1	0	0	0	0	0	0	0	0	0	2	NO	NO
OG0016291	0	1	1	0	0	0	0	0	0	0	0	0	2	NO	NO
OG0016292	0	1	1	0	0	0	0	0	0	0	0	0	2	NO	NO
OG0016293	0	1	0	0	1	0	0	0	0	0	0	0	2	NO	NO
OG0016294	0	1	0	0	0	0	1	0	0	0	0	0	2	NO	NO
OG0016295	0	1	1	0	0	0	0	0	0	0	0	0	2	NO	NO
OG0016296	0	1	1	0	0	0	0	0	0	0	0	0	2	NO	NO
OG0016297	0	1	0	0	0	1	0	0	0	0	0	0	2	NO	NO
OG0016298	0	0	1	0	0	0	0	0	0	0	0	1	2	NO	NO
OG0016299	0	0	1	0	0	0	1	0	0	0	0	0	2	NO	NO
OG0016300	0	0	1	0	0	0	0	0	0	0	0	1	2	NO	NO
OG0016301	0	0	1	0	1	0	0	0	0	0	0	0	2	NO	NO
OG0016302	0	0	1	0	0	0	0	1	0	0	0	0	2	NO	NO
OG0016303	0	0	1	0	0	0	0	0	0	0	0	1	2	NO	NO
OG0016304	0	0	1	0	0	0	0	1	0	0	0	0	2	NO	NO
OG0016305	0	0	2	0	0	0	0	0	0	0	0	0	2	NO	NO
OG0016306	0	0	1	0	0	1	0	0	0	0	0	0	2	NO	NO
OG0016307	0	0	1	0	0	0	0	0	0	1	0	0	2	NO	NO
OG0016308	0	0	1	0	0	0	1	0	0	0	0	0	2	NO	NO
OG0016309	0	0	1	0	1	0	0	0	0	0	0	0	2	NO	NO
OG0016310	0	0	1	0	0	0	1	0	0	0	0	0	2	NO	NO
OG0016311	0	0	1	0	0	0	0	0	1	0	0	0	2	NO	NO
OG0016312	0	0	2	0	0	0	0	0	0	0	0	0	2	NO	NO
OG0016313	0	0	1	0	0	0	0	0	0	0	0	1	2	NO	NO
OG0016314	0	0	2	0	0	0	0	0	0	0	0	0	2	NO	NO
OG0016315	0	0	1	0	0	0	0	0	1	0	0	0	2	NO	NO
OG0016316	0	0	1	0	0	0	0	1	0	0	0	0	2	NO	NO
OG0016317	0	0	1	0	0	0	0	0	0	0	0	1	2	NO	NO
OG0016318	0	0	2	0	0	0	0	0	0	0	0	0	2	NO	NO
OG0016319	0	0	2	0	0	0	0	0	0	0	0	0	2	NO	NO
OG0016320	0	0	1	0	0	0	0	0	0	0	1	0	2	NO	NO
OG0016321	0	0	1	0	1	0	0	0	0	0	0	0	2	NO	NO
OG0016322	0	0	1	1	0	0	0	0	0	0	0	0	2	NO	NO
OG0016323	0	0	1	0	0	0	1	0	0	0	0	0	2	NO	NO
OG0016324	0	0	1	0	0	0	0	0	0	1	0	0	2	NO	NO
OG0016325	0	0	1	0	0	0	0	1	0	0	0	0	2	NO	NO
OG0016326	0	0	1	0	0	0	0	0	1	0	0	0	2	NO	NO
OG0016327	0	0	2	0	0	0	0	0	0	0	0	0	2	NO	NO
OG0016328	0	0	1	0	0	0	0	0	0	0	1	0	2	NO	NO
OG0016329	0	0	1	0	1	0	0	0	0	0	0	0	2	NO	NO
OG0016330	0	0	1	0	0	1	0	0	0	0	0	0	2	NO	NO
OG0016331	0	0	1	0	0	0	0	0	1	0	0	0	2	NO	NO
OG0016332	0	0	1	0	0	0	0	1	0	0	0	0	2	NO	NO
OG0016333	0	0	1	0	0	0	0	0	0	1	0	0	2	NO	NO
OG0016334	0	0	1	0	0	0	0	1	0	0	0	0	2	NO	NO
OG0016335	0	0	1	0	1	0	0	0	0	0	0	0	2	NO	NO
OG0016336	0	0	1	0	1	0	0	0	0	0	0	0	2	NO	NO
OG0016337	0	0	1	0	0	0	0	0	1	0	0	0	2	NO	NO
OG0016338	0	0	1	0	0	0	0	0	0	1	0	0	2	NO	NO
OG0016339	0	0	1	0	0	0	1	0	0	0	0	0	2	NO	NO
OG0016340	0	0	1	0	0	0	0	1	0	0	0	0	2	NO	NO
OG0016341	0	0	1	0	0	0	0	1	0	0	0	0	2	NO	NO
OG0016342	0	0	1	0	0	0	0	1	0	0	0	0	2	NO	NO
OG0016343	0	0	1	0	0	0	0	0	1	0	0	0	2	NO	NO
OG0016344	0	0	1	1	0	0	0	0	0	0	0	0	2	NO	NO
OG0016345	0	0	2	0	0	0	0	0	0	0	0	0	2	NO	NO
OG0016346	0	0	1	0	0	0	0	1	0	0	0	0	2	NO	NO
OG0016347	0	0	1	0	0	0	1	0	0	0	0	0	2	NO	NO
OG0016348	0	0	1	0	0	0	0	0	1	0	0	0	2	NO	NO
OG0016349	0	0	0	1	0	0	0	0	0	0	1	0	2	NO	NO
OG0016350	0	0	0	1	0	0	0	0	0	0	0	1	2	NO	NO
OG0016351	0	0	0	2	0	0	0	0	0	0	0	0	2	NO	NO
OG0016352	0	0	0	1	0	0	1	0	0	0	0	0	2	NO	NO
OG0016353	0	0	0	1	1	0	0	0	0	0	0	0	2	NO	NO
OG0016354	0	0	0	1	0	0	0	1	0	0	0	0	2	NO	NO
OG0016355	0	0	0	1	0	0	1	0	0	0	0	0	2	NO	NO
OG0016356	0	0	0	1	1	0	0	0	0	0	0	0	2	NO	NO
OG0016357	0	0	0	1	0	0	0	0	0	1	0	0	2	NO	NO
OG0016358	0	0	0	1	0	0	0	0	1	0	0	0	2	NO	NO
OG0016359	0	0	0	1	0	0	0	1	0	0	0	0	2	NO	NO
OG0016360	0	0	0	1	0	0	0	0	0	0	0	1	2	NO	NO
OG0016361	0	0	0	1	0	0	0	1	0	0	0	0	2	NO	NO
OG0016362	0	0	0	1	1	0	0	0	0	0	0	0	2	NO	NO
OG0016363	0	0	0	1	0	1	0	0	0	0	0	0	2	NO	NO
OG0016364	0	0	0	1	0	0	0	0	0	1	0	0	2	NO	NO
OG0016365	0	0	0	1	0	0	0	0	0	0	1	0	2	NO	NO
OG0016366	0	0	0	1	1	0	0	0	0	0	0	0	2	NO	NO
OG0016367	0	0	0	1	0	0	1	0	0	0	0	0	2	NO	NO
OG0016368	0	0	0	1	0	1	0	0	0	0	0	0	2	NO	NO
OG0016369	0	0	0	0	2	0	0	0	0	0	0	0	2	NO	NO
OG0016370	0	0	0	0	1	1	0	0	0	0	0	0	2	NO	NO
OG0016371	0	0	0	0	2	0	0	0	0	0	0	0	2	NO	NO
OG0016372	0	0	0	0	1	0	0	0	1	0	0	0	2	NO	NO
OG0016373	0	0	0	0	1	0	0	1	0	0	0	0	2	NO	NO
OG0016374	0	0	0	0	2	0	0	0	0	0	0	0	2	NO	NO
OG0016375	0	0	0	0	2	0	0	0	0	0	0	0	2	NO	NO
OG0016376	0	0	0	0	1	0	1	0	0	0	0	0	2	NO	NO
OG0016377	0	0	0	0	2	0	0	0	0	0	0	0	2	NO	NO
OG0016378	0	0	0	0	1	0	0	0	0	0	0	1	2	NO	NO
OG0016379	0	0	0	0	1	0	0	0	1	0	0	0	2	NO	NO
OG0016380	0	0	0	0	1	0	0	0	0	0	0	1	2	NO	NO
OG0016381	0	0	0	0	1	0	0	0	0	0	0	1	2	NO	NO
OG0016382	0	0	0	0	1	0	0	0	0	0	1	0	2	NO	NO
OG0016383	0	0	0	0	2	0	0	0	0	0	0	0	2	NO	NO
OG0016384	0	0	0	0	1	0	0	0	0	0	0	1	2	NO	NO
OG0016385	0	0	0	0	1	0	1	0	0	0	0	0	2	NO	NO
OG0016386	0	0	0	0	1	0	1	0	0	0	0	0	2	NO	NO
OG0016387	0	0	0	0	1	0	0	1	0	0	0	0	2	NO	NO
OG0016388	0	0	0	0	1	0	0	0	0	1	0	0	2	NO	NO
OG0016389	0	0	0	0	1	0	0	0	0	0	1	0	2	NO	NO
OG0016390	0	0	0	0	2	0	0	0	0	0	0	0	2	NO	NO
OG0016391	0	0	0	0	2	0	0	0	0	0	0	0	2	NO	NO
OG0016392	0	0	0	0	1	0	0	0	1	0	0	0	2	NO	NO
OG0016393	0	0	0	0	1	0	0	1	0	0	0	0	2	NO	NO
OG0016394	0	0	0	0	1	0	0	1	0	0	0	0	2	NO	NO
OG0016395	0	0	0	0	0	1	0	0	0	0	0	1	2	NO	NO
OG0016396	0	0	0	0	0	1	0	0	0	0	0	1	2	NO	NO
OG0016397	0	0	0	0	0	2	0	0	0	0	0	0	2	NO	NO
OG0016398	0	0	0	0	0	2	0	0	0	0	0	0	2	NO	NO
OG0016399	0	0	0	0	0	1	0	0	0	0	0	1	2	NO	NO
OG0016400	0	0	0	0	0	1	0	0	0	0	0	1	2	NO	NO
OG0016401	0	0	0	0	0	2	0	0	0	0	0	0	2	NO	NO
OG0016402	0	0	0	0	0	1	0	0	0	0	1	0	2	NO	NO
OG0016403	0	0	0	0	0	1	0	0	0	1	0	0	2	NO	NO
OG0016404	0	0	0	0	0	1	0	0	0	0	1	0	2	NO	NO
OG0016405	0	0	0	0	0	1	0	0	0	0	0	1	2	NO	NO
OG0016406	0	0	0	0	0	1	0	0	0	0	0	1	2	NO	NO
OG0016407	0	0	0	0	0	1	0	0	0	1	0	0	2	NO	NO
OG0016408	0	0	0	0	0	1	1	0	0	0	0	0	2	NO	NO
OG0016409	0	0	0	0	0	1	0	0	0	0	0	1	2	NO	NO
OG0016410	0	0	0	0	0	2	0	0	0	0	0	0	2	NO	NO
OG0016411	0	0	0	0	0	1	0	0	0	0	0	1	2	NO	NO
OG0016412	0	0	0	0	0	1	0	0	0	0	0	1	2	NO	NO
OG0016413	0	0	0	0	0	2	0	0	0	0	0	0	2	NO	NO
OG0016414	0	0	0	0	0	1	0	0	0	0	0	1	2	NO	NO
OG0016415	0	0	0	0	0	1	0	0	0	0	0	1	2	NO	NO
OG0016416	0	0	0	0	0	1	1	0	0	0	0	0	2	NO	NO
OG0016417	0	0	0	0	0	1	0	1	0	0	0	0	2	NO	NO
OG0016418	0	0	0	0	0	1	0	0	0	1	0	0	2	NO	NO
OG0016419	0	0	0	0	0	1	0	0	0	0	0	1	2	NO	NO
OG0016420	0	0	0	0	0	1	0	0	0	0	0	1	2	NO	NO
OG0016421	0	0	0	0	0	2	0	0	0	0	0	0	2	NO	NO
OG0016422	0	0	0	0	0	1	0	0	0	0	0	1	2	NO	NO
OG0016423	0	0	0	0	0	1	0	0	0	0	0	1	2	NO	NO
OG0016424	0	0	0	0	0	1	0	0	1	0	0	0	2	NO	NO
OG0016425	0	0	0	0	0	2	0	0	0	0	0	0	2	NO	NO
OG0016426	0	0	0	0	0	1	0	0	0	0	0	1	2	NO	NO
OG0016427	0	0	0	0	0	2	0	0	0	0	0	0	2	NO	NO
OG0016428	0	0	0	0	0	1	0	0	1	0	0	0	2	NO	NO
OG0016429	0	0	0	0	0	2	0	0	0	0	0	0	2	NO	NO
OG0016430	0	0	0	0	0	1	0	0	0	1	0	0	2	NO	NO
OG0016431	0	0	0	0	0	2	0	0	0	0	0	0	2	NO	NO
OG0016432	0	0	0	0	0	0	1	0	1	0	0	0	2	NO	NO
OG0016433	0	0	0	0	0	0	1	0	0	0	1	0	2	NO	NO
OG0016434	0	0	0	0	0	0	1	0	0	1	0	0	2	NO	NO
OG0016435	0	0	0	0	0	0	1	0	0	0	0	1	2	NO	NO
OG0016436	0	0	0	0	0	0	2	0	0	0	0	0	2	NO	NO
OG0016437	0	0	0	0	0	0	1	0	1	0	0	0	2	NO	NO
OG0016438	0	0	0	0	0	0	1	0	0	0	0	1	2	NO	NO
OG0016439	0	0	0	0	0	0	1	0	1	0	0	0	2	NO	NO
OG0016440	0	0	0	0	0	0	1	0	1	0	0	0	2	NO	NO
OG0016441	0	0	0	0	0	0	1	0	0	0	0	1	2	NO	NO
OG0016442	0	0	0	0	0	0	1	0	0	0	0	1	2	NO	NO
OG0016443	0	0	0	0	0	0	1	0	0	0	0	1	2	NO	NO
OG0016444	0	0	0	0	0	0	1	0	0	0	0	1	2	NO	NO
OG0016445	0	0	0	0	0	0	2	0	0	0	0	0	2	NO	NO
OG0016446	0	0	0	0	0	0	1	0	0	1	0	0	2	NO	NO
OG0016447	0	0	0	0	0	0	1	0	0	0	0	1	2	NO	NO
OG0016448	0	0	0	0	0	0	1	0	0	0	1	0	2	NO	NO
OG0016449	0	0	0	0	0	0	1	0	0	0	1	0	2	NO	NO
OG0016450	0	0	0	0	0	0	1	0	0	1	0	0	2	NO	NO
OG0016451	0	0	0	0	0	0	2	0	0	0	0	0	2	NO	NO
OG0016452	0	0	0	0	0	0	2	0	0	0	0	0	2	NO	NO
OG0016453	0	0	0	0	0	0	2	0	0	0	0	0	2	NO	NO
OG0016454	0	0	0	0	0	0	2	0	0	0	0	0	2	NO	NO
OG0016455	0	0	0	0	0	0	1	0	0	0	0	1	2	NO	NO
OG0016456	0	0	0	0	0	0	2	0	0	0	0	0	2	NO	NO
OG0016457	0	0	0	0	0	0	1	0	0	0	0	1	2	NO	NO
OG0016458	0	0	0	0	0	0	1	0	0	0	1	0	2	NO	NO
OG0016459	0	0	0	0	0	0	1	0	0	0	0	1	2	NO	NO
OG0016460	0	0	0	0	0	0	1	0	0	0	0	1	2	NO	NO
OG0016461	0	0	0	0	0	0	1	0	0	0	0	1	2	NO	NO
OG0016462	0	0	0	0	0	0	1	0	0	0	1	0	2	NO	NO
OG0016463	0	0	0	0	0	0	2	0	0	0	0	0	2	NO	NO
OG0016464	0	0	0	0	0	0	2	0	0	0	0	0	2	NO	NO
OG0016465	0	0	0	0	0	0	1	0	1	0	0	0	2	NO	NO
OG0016466	0	0	0	0	0	0	2	0	0	0	0	0	2	NO	NO
OG0016467	0	0	0	0	0	0	2	0	0	0	0	0	2	NO	NO
OG0016468	0	0	0	0	0	0	1	0	0	0	1	0	2	NO	NO
OG0016469	0	0	0	0	0	0	0	2	0	0	0	0	2	NO	NO
OG0016470	0	0	0	0	0	0	0	1	1	0	0	0	2	NO	NO
OG0016471	0	0	0	0	0	0	0	1	0	0	0	1	2	NO	NO
OG0016472	0	0	0	0	0	0	0	1	0	1	0	0	2	NO	NO
OG0016473	0	0	0	0	0	0	0	1	1	0	0	0	2	NO	NO
OG0016474	0	0	0	0	0	0	0	2	0	0	0	0	2	NO	NO
OG0016475	0	0	0	0	0	0	0	1	1	0	0	0	2	NO	NO
OG0016476	0	0	0	0	0	0	0	1	1	0	0	0	2	NO	NO
OG0016477	0	0	0	0	0	0	0	2	0	0	0	0	2	NO	NO
OG0016478	0	0	0	0	0	0	0	1	0	0	1	0	2	NO	NO
OG0016479	0	0	0	0	0	0	0	2	0	0	0	0	2	NO	NO
OG0016480	0	0	0	0	0	0	0	1	1	0	0	0	2	NO	NO
OG0016481	0	0	0	0	0	0	0	1	0	0	1	0	2	NO	NO
OG0016482	0	0	0	0	0	0	0	1	0	0	0	1	2	NO	NO
OG0016483	0	0	0	0	0	0	0	2	0	0	0	0	2	NO	NO
OG0016484	0	0	0	0	0	0	0	2	0	0	0	0	2	NO	NO
OG0016485	0	0	0	0	0	0	0	1	0	1	0	0	2	NO	NO
OG0016486	0	0	0	0	0	0	0	2	0	0	0	0	2	NO	NO
OG0016487	0	0	0	0	0	0	0	1	1	0	0	0	2	NO	NO
OG0016488	0	0	0	0	0	0	0	1	0	0	0	1	2	NO	NO
OG0016489	0	0	0	0	0	0	0	2	0	0	0	0	2	NO	NO
OG0016490	0	0	0	0	0	0	0	1	1	0	0	0	2	NO	NO
OG0016491	0	0	0	0	0	0	0	1	0	0	0	1	2	NO	NO
OG0016492	0	0	0	0	0	0	0	1	0	0	0	1	2	NO	NO
OG0016493	0	0	0	0	0	0	0	1	0	0	0	1	2	NO	NO
OG0016494	0	0	0	0	0	0	0	1	0	0	0	1	2	NO	NO
OG0016495	0	0	0	0	0	0	0	1	0	0	0	1	2	NO	NO
OG0016496	0	0	0	0	0	0	0	1	0	0	0	1	2	NO	NO
OG0016497	0	0	0	0	0	0	0	1	0	0	0	1	2	NO	NO
OG0016498	0	0	0	0	0	0	0	1	0	0	0	1	2	NO	NO
OG0016499	0	0	0	0	0	0	0	1	0	0	0	1	2	NO	NO
OG0016500	0	0	0	0	0	0	0	1	0	0	0	1	2	NO	NO
OG0016501	0	0	0	0	0	0	0	1	0	0	0	1	2	NO	NO
OG0016502	0	0	0	0	0	0	0	0	1	0	0	1	2	NO	NO
OG0016503	0	0	0	0	0	0	0	0	2	0	0	0	2	NO	NO
OG0016504	0	0	0	0	0	0	0	0	1	1	0	0	2	NO	NO
OG0016505	0	0	0	0	0	0	0	0	1	1	0	0	2	NO	NO
OG0016506	0	0	0	0	0	0	0	0	1	1	0	0	2	NO	NO
OG0016507	0	0	0	0	0	0	0	0	1	0	0	1	2	NO	NO
OG0016508	0	0	0	0	0	0	0	0	1	0	0	1	2	NO	NO
OG0016509	0	0	0	0	0	0	0	0	2	0	0	0	2	NO	NO
OG0016510	0	0	0	0	0	0	0	0	1	0	1	0	2	NO	NO
OG0016511	0	0	0	0	0	0	0	0	2	0	0	0	2	NO	NO
OG0016512	0	0	0	0	0	0	0	0	1	0	0	1	2	NO	NO
OG0016513	0	0	0	0	0	0	0	0	1	0	0	1	2	NO	NO
OG0016514	0	0	0	0	0	0	0	0	1	0	1	0	2	NO	NO
OG0016515	0	0	0	0	0	0	0	0	1	0	1	0	2	NO	NO
OG0016516	0	0	0	0	0	0	0	0	2	0	0	0	2	NO	NO
OG0016517	0	0	0	0	0	0	0	0	1	1	0	0	2	NO	NO
OG0016518	0	0	0	0	0	0	0	0	0	1	1	0	2	NO	NO
OG0016519	0	0	0	0	0	0	0	0	0	1	0	1	2	NO	NO
OG0016520	0	0	0	0	0	0	0	0	0	2	0	0	2	NO	NO
OG0016521	0	0	0	0	0	0	0	0	0	2	0	0	2	NO	NO
OG0016522	0	0	0	0	0	0	0	0	0	1	0	1	2	NO	NO
OG0016523	0	0	0	0	0	0	0	0	0	1	1	0	2	NO	NO
OG0016524	0	0	0	0	0	0	0	0	0	1	0	1	2	NO	NO
OG0016525	0	0	0	0	0	0	0	0	0	0	2	0	2	NO	NO
OG0016526	0	0	0	0	0	0	0	0	0	0	2	0	2	NO	NO
OG0016527	0	0	0	0	0	0	0	0	0	0	2	0	2	NO	NO
OG0016528	0	0	0	0	0	0	0	0	0	0	2	0	2	NO	NO
OG0016529	0	0	0	0	0	0	0	0	0	0	1	1	2	NO	NO
OG0016530	0	0	0	0	0	0	0	0	0	0	2	0	2	NO	NO
OG0016531	0	0	0	0	0	0	0	0	0	0	2	0	2	NO	NO
OG0016532	0	0	0	0	0	0	0	0	0	0	2	0	2	NO	NO
OG0016533	0	0	0	0	0	0	0	0	0	0	2	0	2	NO	NO
OG0016534	0	0	0	0	0	0	0	0	0	0	2	0	2	NO	NO
OG0016535	0	0	0	0	0	0	0	0	0	0	2	0	2	NO	NO
OG0016536	0	0	0	0	0	0	0	0	0	0	2	0	2	NO	NO
OG0016537	0	0	0	0	0	0	0	0	0	0	2	0	2	NO	NO
OG0016538	0	0	0	0	0	0	0	0	0	0	2	0	2	NO	NO
OG0016539	0	0	0	0	0	0	0	0	0	0	2	0	2	NO	NO
OG0016540	0	0	0	0	0	0	0	0	0	0	2	0	2	NO	NO
OG0016541	0	0	0	0	0	0	0	0	0	0	2	0	2	NO	NO
OG0016542	0	0	0	0	0	0	0	0	0	0	2	0	2	NO	NO
OG0016543	0	0	0	0	0	0	0	0	0	0	2	0	2	NO	NO
OG0016544	0	0	0	0	0	0	0	0	0	0	2	0	2	NO	NO
OG0016545	0	0	0	0	0	0	0	0	0	0	2	0	2	NO	NO
OG0016546	0	0	0	0	0	0	0	0	0	0	2	0	2	NO	NO
OG0016547	0	0	0	0	0	0	0	0	0	0	2	0	2	NO	NO
OG0016548	0	0	0	0	0	0	0	0	0	0	1	1	2	NO	NO
OG0016549	0	0	0	0	0	0	0	0	0	0	2	0	2	NO	NO
OG0016550	0	0	0	0	0	0	0	0	0	0	2	0	2	NO	NO
OG0016551	0	0	0	0	0	0	0	0	0	0	2	0	2	NO	NO
OG0016552	0	0	0	0	0	0	0	0	0	0	2	0	2	NO	NO
OG0016553	0	0	0	0	0	0	0	0	0	0	2	0	2	NO	NO
OG0016554	0	0	0	0	0	0	0	0	0	0	2	0	2	NO	NO
OG0016555	0	0	0	0	0	0	0	0	0	0	2	0	2	NO	NO
OG0016556	0	0	0	0	0	0	0	0	0	0	2	0	2	NO	NO
OG0016557	0	0	0	0	0	0	0	0	0	0	2	0	2	NO	NO
OG0016558	0	0	0	0	0	0	0	0	0	0	2	0	2	NO	NO
OG0016559	0	0	0	0	0	0	0	0	0	0	2	0	2	NO	NO
OG0016560	0	0	0	0	0	0	0	0	0	0	2	0	2	NO	NO
OG0016561	0	0	0	0	0	0	0	0	0	0	2	0	2	NO	NO
OG0016562	0	0	0	0	0	0	0	0	0	0	2	0	2	NO	NO
OG0016563	0	0	0	0	0	0	0	0	0	0	2	0	2	NO	NO
OG0016564	0	0	0	0	0	0	0	0	0	0	2	0	2	NO	NO
OG0016565	0	0	0	0	0	0	0	0	0	0	2	0	2	NO	NO
OG0016566	0	0	0	0	0	0	0	0	0	0	2	0	2	NO	NO
OG0016567	0	0	0	0	0	0	0	0	0	0	2	0	2	NO	NO
OG0016568	0	0	0	0	0	0	0	0	0	0	0	2	2	NO	NO
OG0016569	0	0	0	0	0	0	0	0	0	0	0	2	2	NO	NO
OG0016570	0	0	0	0	0	0	0	0	0	0	0	2	2	NO	NO
OG0016571	0	0	0	0	0	0	0	0	0	0	0	2	2	NO	NO
OG0016572	0	0	0	0	0	0	0	0	0	0	0	2	2	NO	NO
OG0016573	0	0	0	0	0	0	0	0	0	0	0	2	2	NO	NO
OG0016574	0	0	0	0	0	0	0	0	0	0	0	2	2	NO	NO
OG0016575	0	0	0	0	0	0	0	0	0	0	0	2	2	NO	NO
OG0016576	0	0	0	0	0	0	0	0	0	0	0	2	2	NO	NO
OG0016577	0	0	0	0	0	0	0	0	0	0	0	2	2	NO	NO
OG0016578	0	0	0	0	0	0	0	0	0	0	0	2	2	NO	NO
OG0016579	0	0	0	0	0	0	0	0	0	0	0	2	2	NO	NO
OG0016580	0	0	0	0	0	0	0	0	0	0	0	2	2	NO	NO
OG0016581	0	0	0	0	0	0	0	0	0	0	0	2	2	NO	NO
OG0016582	0	0	0	0	0	0	0	0	0	0	0	2	2	NO	NO
OG0016583	0	0	0	0	0	0	0	0	0	0	0	2	2	NO	NO
OG0016584	0	0	0	0	0	0	0	0	0	0	0	2	2	NO	NO
OG0016585	0	0	0	0	0	0	0	0	0	0	0	2	2	NO	NO
OG0016586	0	0	0	0	0	0	0	0	0	0	0	2	2	NO	NO
OG0016587	0	0	0	0	0	0	0	0	0	0	0	2	2	NO	NO
OG0016588	0	0	0	0	0	0	0	0	0	0	0	2	2	NO	NO
